# KIF18A in HCC Metastasis: Dual Role in Anoikis Resistance and Chromosome Instability

**DOI:** 10.1101/2024.12.20.629627

**Authors:** Changhao Kan, Weiyu Bai, Xinru Yang, Hayam Hamdy, Xianghui Yang, Xin Liu, Yan Lv, Junling Shen, Jianwei Sun

## Abstract

The study explores the role of KIF18A, a gene linked to whole-genome doubling (WGD) and chromosomal instability (CIN), in the metastatic progression of hepatocellular carcinoma (HCC). We found that KIF18A is a critical link between CIN and anoikis resistance, key factors in HCC metastasis. Through the bulk-seq analysis, we identified the pressures of anoikis and CIN faced by tumor cells during HCC metastasis and identified hub genes central to this process. Our results reveal that E2F activation during HCC progression leads to the transcription of KIF18A, promoting the survival and metastasis of CIN tumors. Overexpression of KIF18A leads to longer tumor life, more micronuclei, and increased survival and metastasis through non-canonical NF-kB activation. Deletion of KIF18A stabilizes the nuclear membrane of the micronucleus, silences cGAS-STING and PI3K-AKT pathways, and inhibits classical NF-kB. The study’s limitations include the need for further animal studies to validate the findings and explore the transient activation of the cGAS-STING pathway. Additionally, future research could focus on the potential therapeutic implications of targeting KIF18A in cancer treatment.

## Supplemental Table 1 for "KIF18A in HCC Metastasis: Dual Role in Anoikis Resistance and Chromosome Instability"

	baseMean	log2FoldChange	lfcSE	stat	pvalue	padj
GABRD	165.5535133	4.52969731	0.19441209	23.299463	4.49E-120	8.03E-116
PLVAP	4410.835437	2.91831276	0.138080337	21.13489014	3.80E-99	3.40E-95
CDKN3	368.0021616	3.909886487	0.189294987	20.65499228	8.80E-95	5.25E-91
CDC25C	195.7271256	4.35965813	0.213129571	20.45543523	5.37E-93	2.40E-89
UBE2T	369.2095561	3.200662744	0.157384944	20.33652439	6.11E-92	2.19E-88
CENPF	984.3069787	3.885660602	0.192247604	20.2117505	7.72E-91	1.97E-87
NUF2	269.8399448	4.1955575	0.207535676	20.21607841	7.07E-91	1.97E-87
SKA1	220.1725751	4.472620157	0.221519598	20.19062966	1.18E-90	2.65E-87
TROAP	384.3621892	4.226905127	0.210488471	20.08140927	1.07E-89	2.13E-86
ZIC2	235.6235401	6.668966418	0.332907071	20.03251656	2.87E-89	5.13E-86
KIFC1	632.9693877	3.759728379	0.190436963	19.74263983	9.28E-87	1.51E-83
THBS4	722.711662	5.511351412	0.280645206	19.63814555	7.30E-86	1.09E-82
KIF4A	460.7883286	3.909383287	0.199169187	19.62845433	8.84E-86	1.22E-82
BIRC5	1027.654974	4.097547691	0.209158923	19.59059473	1.86E-85	2.38E-82
HJURP	333.7408609	3.893491932	0.198970962	19.56814148	2.89E-85	3.45E-82
NEK2	334.5151909	3.937435082	0.201842641	19.50744931	9.49E-85	1.06E-81
CDCA5	527.0856377	3.440068618	0.176984738	19.43709195	3.75E-84	3.94E-81
GPC3	29345.11968	5.955265058	0.306536687	19.42757692	4.51E-84	4.48E-81
COL15A1	1023.592543	3.799700935	0.195897949	19.39632833	8.29E-84	7.80E-81
ADAMTS13	508.5620271	-2.800374237	0.144447692	-19.38677036	9.98E-84	8.93E-81
MELK	286.4215486	3.781773909	0.195716182	19.32274516	3.46E-83	2.94E-80
CCNB2	421.0909709	3.719400451	0.19287646	19.28384863	7.34E-83	5.97E-80
CDC20	796.9185802	4.281122392	0.222221876	19.26508075	1.06E-82	8.20E-80
ASPM	815.3817414	3.714656952	0.193773741	19.17007403	6.58E-82	4.82E-79
ARHGEF39	216.9879572	2.935876801	0.15315893	19.16882552	6.74E-82	4.82E-79
NCAPG	402.2942842	3.789266894	0.197951363	19.1424138	1.12E-81	7.70E-79
KIF2C	417.7222055	3.933232926	0.205545303	19.13560107	1.28E-81	8.45E-79
SPC24	488.8340123	3.48490367	0.18273611	19.07068977	4.42E-81	2.83E-78
TOP2A	1781.490525	3.888137693	0.204210377	19.03986348	7.97E-81	4.92E-78
SLC26A6	1015.474071	2.653560393	0.13947504	19.02534242	1.05E-80	6.27E-78
PRC1	758.4250702	3.206646648	0.168724793	19.00518944	1.54E-80	8.91E-78
KIF18B	259.9347419	4.025252491	0.21373534	18.83288226	4.06E-79	2.27E-76
EBF2	48.33097068	5.198440007	0.276350341	18.81104975	6.13E-79	3.32E-76
UBE2C	648.3094168	4.11851587	0.218981698	18.80758034	6.55E-79	3.44E-76
MXD3	433.8741978	2.678516213	0.142519783	18.79399592	8.46E-79	4.32E-76
CCNB1	908.9964733	3.277128677	0.174990339	18.72748341	2.96E-78	1.47E-75
PTTG1	725.1231335	3.73987331	0.200212179	18.6795495	7.26E-78	3.51E-75
KIF20A	425.3360526	3.704007738	0.198735706	18.63785733	1.58E-77	7.46E-75
EXO1	196.7251217	3.60065382	0.193491328	18.60886403	2.72E-77	1.25E-74
NDC80	325.946458	3.309350552	0.178049335	18.58670547	4.12E-77	1.84E-74
MYBL2	955.224324	4.563349349	0.245858327	18.56088993	6.66E-77	2.91E-74
CDK1	621.3709107	3.475958589	0.187299559	18.558285	6.99E-77	2.98E-74
CENPA	132.5640232	4.1166624	0.22210366	18.53486973	1.08E-76	4.49E-74
BUB1	330.0704475	3.491515972	0.188535807	18.51911328	1.45E-76	5.89E-74
DLGAP5	248.9356109	3.696095614	0.199942232	18.48581752	2.69E-76	1.07E-73
CXORF36	426.5298053	2.21161341	0.120484613	18.35598213	2.96E-75	1.15E-72
FOXM1	702.3773733	3.597037528	0.197247588	18.23615471	2.67E-74	1.01E-71
FBXO43	58.49034742	4.049733989	0.223064144	18.15501998	1.17E-73	4.37E-71
HOXA13	273.0234555	6.984700508	0.387342956	18.0323416	1.09E-72	3.96E-70
E2F1	884.7014959	3.67861517	0.205222201	17.92503518	7.52E-72	2.69E-69
SKA3	178.5336015	3.544005727	0.197745782	17.92202946	7.94E-72	2.78E-69
ESM1	454.2390373	4.166750439	0.23254689	17.91789364	8.55E-72	2.94E-69
CDKN2A	692.4549243	4.067046852	0.227190975	17.90144545	1.15E-71	3.88E-69
CDCA3	319.541526	3.296717945	0.184272073	17.89049144	1.40E-71	4.63E-69
PLK1	476.5259232	3.535633166	0.198062964	17.85105654	2.84E-71	9.22E-69
OIT3	1058.232706	-3.259060882	0.183265811	-17.78324532	9.53E-71	3.04E-68
TTK	216.2006732	3.777765107	0.212449788	17.78191989	9.76E-71	3.06E-68
CDCA8	351.6268026	3.155783912	0.177783811	17.75068211	1.70E-70	5.25E-68
ANLN	485.8775	3.616179836	0.204183301	17.71045827	3.48E-70	1.06E-67
HMMR	365.6423936	3.226221484	0.182458879	17.68191005	5.78E-70	1.72E-67
APLN	355.7941169	3.887457097	0.219995155	17.67064865	7.06E-70	2.07E-67
TERT	228.3884311	8.613358112	0.488707738	17.62476311	1.59E-69	4.59E-67
HIGD1B	48.46720396	3.14016937	0.178550329	17.58702652	3.10E-69	8.79E-67
PKMYT1	257.9441694	3.166428971	0.18070042	17.5230858	9.55E-69	2.67E-66
IQGAP3	729.5940733	3.420358858	0.197628018	17.30705439	4.16E-67	1.15E-64
AURKB	359.1912111	3.57878931	0.206861046	17.30045065	4.67E-67	1.26E-64
DTL	464.1316268	3.262815247	0.188941807	17.26888983	8.07E-67	2.15E-64
CDT1	540.6984501	3.433421652	0.199029019	17.25085954	1.10E-66	2.90E-64
MKI67	1306.292242	3.351348865	0.194475195	17.23278316	1.51E-66	3.91E-64
RACGAP1	624.811046	2.411911899	0.140044605	17.22245492	1.80E-66	4.60E-64
TRIP13	231.766092	3.423675989	0.198865535	17.2160349	2.01E-66	5.07E-64
GTSE1	216.5562092	3.533765494	0.205314285	17.21149354	2.18E-66	5.41E-64
BUB1B	256.9039284	3.503717292	0.203701715	17.20023465	2.64E-66	6.48E-64
RRM2	1188.884663	3.064941126	0.178299744	17.18982347	3.16E-66	7.65E-64
IGF2BP1	638.8480545	7.024759019	0.408895885	17.17982323	3.76E-66	8.97E-64
EZH2	511.0528157	2.408498569	0.140286842	17.16838541	4.58E-66	1.08E-63
SPC25	133.7881201	3.137732289	0.183486711	17.10059698	1.47E-65	3.41E-63
EME1	99.73365737	3.247348935	0.190115414	17.08093448	2.06E-65	4.72E-63
DEPDC1	212.1818336	3.757531784	0.22068458	17.02670743	5.21E-65	1.18E-62
CDC6	551.3795802	3.20021534	0.18814428	17.00936823	7.00E-65	1.56E-62
CD34	1860.309567	2.092816856	0.123264323	16.97828542	1.19E-64	2.63E-62
TICRR	108.5460141	3.665704402	0.216063614	16.96585714	1.47E-64	3.21E-62
TOMM40L	1473.974237	1.731450917	0.102104463	16.95764189	1.69E-64	3.64E-62
MAP2K1	1985.928076	-1.275058945	0.075203035	-16.9548867	1.77E-64	3.77E-62
CENPM	294.9474472	3.54468112	0.209219426	16.94240916	2.19E-64	4.61E-62
AURKA	796.5391734	2.689027036	0.158774941	16.93609217	2.44E-64	5.07E-62
CPLX2	2430.642124	9.080920085	0.536209218	16.93540464	2.47E-64	5.07E-62
CELSR3	288.5789451	3.464906359	0.20506026	16.89701537	4.73E-64	9.62E-62
CENPE	217.8298476	3.127940904	0.185256894	16.88434282	5.87E-64	1.18E-61
FAM189B	1285.592538	1.679261702	0.099560417	16.86676051	7.90E-64	1.57E-61
CDH13	395.0486624	2.323239117	0.137901683	16.84706865	1.10E-63	2.17E-61
CENPL	184.7466377	2.364937998	0.140443522	16.8390678	1.26E-63	2.45E-61
TRAIP	162.5534582	2.828118248	0.168409763	16.79307777	2.74E-63	5.27E-61
NEIL3	78.95886655	4.163306868	0.249245797	16.70361914	1.23E-62	2.35E-60
TGM3	874.9994318	5.36869754	0.322484793	16.64790915	3.13E-62	5.90E-60
CCL23	24.13535034	-2.97093625	0.179072278	-16.59071012	8.14E-62	1.52E-59
STAB2	247.6358807	-4.833764529	0.291647986	-16.57396847	1.07E-61	1.98E-59
PBK	247.1784441	3.392283716	0.205307053	16.52297698	2.51E-61	4.58E-59
KIF23	267.9775566	3.285599324	0.199824088	16.44245879	9.50E-61	1.72E-58
OLFML2B	379.5141781	2.982053487	0.181572807	16.42345864	1.30E-60	2.32E-58
CDC45	254.1241314	3.074054938	0.188174461	16.33619634	5.46E-60	9.66E-58
CKAP2L	200.1075857	3.189055506	0.195269758	16.33153814	5.89E-60	1.03E-57
NCAPH	240.9080952	2.963248574	0.181478816	16.32834424	6.20E-60	1.08E-57
CCNA2	552.0489083	3.492299687	0.214382597	16.2900335	1.16E-59	2.00E-57
CSRNP1	1959.611223	-2.246305371	0.138112858	-16.26427401	1.77E-59	3.01E-57
FLVCR1	639.2148423	2.207594235	0.135750901	16.26209631	1.83E-59	3.09E-57
E2F8	138.6535447	3.64207227	0.224104028	16.25170371	2.17E-59	3.63E-57
KIF14	188.8968161	3.087724507	0.190017428	16.24969108	2.24E-59	3.72E-57
MND1	110.1994766	2.945439869	0.181580209	16.22115032	3.57E-59	5.87E-57
VPS45	1257.702926	1.131241773	0.069783772	16.21067104	4.24E-59	6.89E-57
NXPH4	241.7399407	5.587925119	0.344776755	16.207372	4.47E-59	7.21E-57
MDK	7239.714598	3.833541495	0.236610033	16.20193974	4.89E-59	7.80E-57
TRIM71	353.8046802	8.642020663	0.533459487	16.19995682	5.05E-59	7.99E-57
MSTO1	568.6936729	1.712772809	0.105869841	16.17809934	7.20E-59	1.13E-56
TCF19	759.5312971	2.777615198	0.172612928	16.0915827	2.92E-58	4.55E-56
CENPI	87.96615428	3.098346749	0.192843555	16.06663365	4.37E-58	6.74E-56
KIF18A	109.9510011	3.339602996	0.208249103	16.03657804	7.10E-58	1.08E-55
C5ORF34	67.50029078	2.411482729	0.151101295	15.95937828	2.45E-57	3.72E-55
ECM1	710.0998826	-3.052470998	0.191764191	-15.91783628	4.77E-57	7.16E-55
SGO1	124.8330092	3.047876542	0.191541467	15.91235874	5.20E-57	7.75E-55
PARPBP	139.276717	2.689218816	0.169284473	15.88579727	7.95E-57	1.17E-54
ASF1B	393.2733313	2.980173604	0.187687401	15.87838918	8.94E-57	1.31E-54
KIF15	152.1786208	3.349584682	0.212108995	15.79180874	3.54E-56	5.15E-54
ANGPTL6	273.3317932	-2.967511048	0.187970507	-15.7871099	3.82E-56	5.51E-54
THY1	2163.777948	2.556086363	0.162163165	15.76243507	5.64E-56	8.07E-54
SHCBP1	163.8762015	3.302656359	0.20959808	15.75709264	6.14E-56	8.71E-54
CFP	416.8774928	-3.373561765	0.214579432	-15.72173873	1.07E-55	1.51E-53
MAGEA1	364.8100879	9.241307942	0.587979579	15.71705596	1.16E-55	1.61E-53
SPATS2	717.5363714	1.573876425	0.100156664	15.71414587	1.21E-55	1.68E-53
DUSP9	1158.181441	5.043038908	0.321538539	15.68408852	1.94E-55	2.67E-53
ERCC6L	64.18952925	3.201724569	0.204294411	15.6721104	2.35E-55	3.20E-53
CEP131	625.0679963	1.802704634	0.115109847	15.66073345	2.81E-55	3.80E-53
DIAPH3	146.6788155	3.382957921	0.21699421	15.59008381	8.50E-55	1.14E-52
NOX4	59.71243807	2.839139937	0.183083274	15.50736925	3.09E-54	4.13E-52
ORC1	164.8855869	2.917837348	0.189213003	15.42091351	1.18E-53	1.57E-51
MMP11	775.0049363	3.801478001	0.247145433	15.38154256	2.18E-53	2.86E-51
PGC	1266.100164	9.257017229	0.602916982	15.35371784	3.34E-53	4.37E-51
SPDL1	281.4017546	1.806077629	0.118018753	15.30331061	7.27E-53	9.42E-51
TARBP1	1323.521075	1.797795074	0.117626493	15.28392993	9.79E-53	1.26E-50
C20ORF204	266.9445748	5.123015219	0.336080407	15.24342125	1.82E-52	2.33E-50
PLXDC1	299.3257531	2.823416354	0.185383735	15.23011905	2.23E-52	2.83E-50
EPS8L3	761.9396113	4.926134801	0.323823486	15.21240741	2.93E-52	3.69E-50
RCAN1	3371.195741	-2.388645242	0.157040304	-15.21039615	3.02E-52	3.77E-50
XRCC2	102.3645224	2.899881727	0.190743417	15.20305012	3.38E-52	4.19E-50
GMNN	1689.716387	2.207770509	0.145280446	15.19661161	3.72E-52	4.56E-50
C16ORF59	210.1527214	2.788219772	0.183473013	15.19689317	3.71E-52	4.56E-50
ARHGAP11A	341.7373687	2.536752925	0.167039572	15.18653871	4.34E-52	5.28E-50
TMEM120B	428.5504569	1.260342735	0.08306048	15.17379548	5.27E-52	6.37E-50
RND3	2346.041345	-2.488316438	0.164297357	-15.14520061	8.15E-52	9.78E-50
B4GALNT1	333.336173	4.222005029	0.278927378	15.13657448	9.29E-52	1.11E-49
UHRF1	255.9635935	3.222728401	0.213094533	15.12346825	1.13E-51	1.34E-49
BCAN	142.010364	4.634517033	0.307093015	15.09157422	1.84E-51	2.15E-49
RECQL4	932.931991	2.713966051	0.179829634	15.09187328	1.83E-51	2.15E-49
MTFR2	66.80331431	3.025836677	0.2005909	15.08461587	2.04E-51	2.37E-49
ZWINT	714.3511274	2.460366314	0.163237307	15.07232849	2.46E-51	2.84E-49
E2F2	114.8278466	2.998467149	0.199374694	15.03935677	4.05E-51	4.65E-49
GINS1	369.5554492	2.738098968	0.182618955	14.9935091	8.10E-51	9.22E-49
RAD54L	102.494412	3.361228936	0.224207868	14.99157443	8.34E-51	9.44E-49
DSCC1	166.7220021	2.07842449	0.138725444	14.98228755	9.59E-51	1.08E-48
POLQ	118.7758655	2.994362813	0.20022365	14.95509055	1.44E-50	1.61E-48
FANCI	531.9179563	2.260467839	0.151163307	14.95381311	1.47E-50	1.62E-48
LRRC14	1240.357306	1.518211686	0.101525301	14.95402302	1.47E-50	1.62E-48
TBC1D16	1947.07833	1.708712448	0.114516726	14.92107314	2.40E-50	2.63E-48
CENPW	262.1761573	2.596320514	0.174006479	14.9208267	2.41E-50	2.63E-48
ORC6	136.0350165	2.847080308	0.19105243	14.902089	3.19E-50	3.46E-48
BMPER	97.3952005	-4.486486724	0.301180663	-14.89633061	3.48E-50	3.75E-48
OTX1	55.22116977	4.43083324	0.297713712	14.88286584	4.26E-50	4.56E-48
ISX	313.275328	7.177993623	0.482580905	14.87417662	4.85E-50	5.16E-48
STIL	187.0983841	2.363771579	0.159023147	14.86432403	5.62E-50	5.91E-48
JRK	379.2862491	1.770792878	0.119128014	14.86462187	5.59E-50	5.91E-48
CCNF	360.6700998	2.178440731	0.146620479	14.85768393	6.20E-50	6.49E-48
ZIC5	87.67330772	6.690304949	0.450621636	14.84683473	7.29E-50	7.58E-48
CDCA2	100.9848601	3.180836128	0.214561007	14.82485642	1.01E-49	1.05E-47
RASD2	61.95321801	2.638002844	0.178614136	14.76928368	2.31E-49	2.38E-47
TTC13	675.0762269	1.4142848	0.095762328	14.76869697	2.33E-49	2.38E-47
WDR62	294.6239786	2.566270611	0.173805124	14.76521837	2.46E-49	2.50E-47
GNAZ	508.7517531	3.634500171	0.246440012	14.74801165	3.17E-49	3.20E-47
E2F7	80.13988516	3.474761727	0.236439975	14.69616857	6.82E-49	6.85E-47
C21ORF58	168.5127549	2.274298687	0.154778357	14.6939064	7.05E-49	7.05E-47
SGO2	181.4302449	2.374786397	0.162098183	14.65029623	1.34E-48	1.33E-46
TONSL	686.5823957	1.948755971	0.133234594	14.62650135	1.90E-48	1.88E-46
CEP55	168.5708612	3.057802454	0.209442481	14.59972417	2.82E-48	2.77E-46
ZFP41	453.9723683	1.943224824	0.133102765	14.59943244	2.83E-48	2.77E-46
REG3A	6619.974205	10.15463828	0.698606275	14.53556695	7.21E-48	7.01E-46
PYGO2	2302.128537	1.228294065	0.084539748	14.52919008	7.92E-48	7.65E-46
UCK2	1364.311645	1.652844387	0.113773504	14.52749835	8.11E-48	7.80E-46
FAM83D	515.6788682	2.399419665	0.165188894	14.52530864	8.38E-48	8.01E-46
OLFML2A	454.9700006	2.403903996	0.165616161	14.51491198	9.75E-48	9.27E-46
MYO18B	155.7703127	7.237530812	0.499109887	14.50087646	1.20E-47	1.13E-45
MCM10	159.4029201	3.034236906	0.209941847	14.45274942	2.41E-47	2.27E-45
ZNF692	916.9514143	1.706199511	0.118115929	14.44512633	2.69E-47	2.52E-45
STMN1	3292.982976	2.118789541	0.147004404	14.41310248	4.28E-47	3.99E-45
MESP2	56.87629239	3.408640883	0.236528441	14.41112481	4.40E-47	4.08E-45
NDUFA4L2	1141.503231	2.804662755	0.194628244	14.4103584	4.45E-47	4.11E-45
HOXD9	85.23605562	4.64809348	0.322630112	14.40688053	4.68E-47	4.30E-45
SIX1	49.66852415	4.930301803	0.342473417	14.39615909	5.47E-47	4.99E-45
ZFP36	7533.011272	-2.154482737	0.150044643	-14.35894475	9.36E-47	8.50E-45
TNFRSF4	157.5743037	2.335333522	0.162715085	14.35228655	1.03E-46	9.31E-45
COX4I2	94.2261523	2.870422668	0.20032788	14.32862301	1.45E-46	1.30E-44
NUSAP1	943.702965	2.25975679	0.157730917	14.32665732	1.49E-46	1.33E-44
ANKRD52	1359.447564	1.42499822	0.099857117	14.2703722	3.35E-46	2.96E-44
PCLAF	387.2700318	2.469088445	0.173020218	14.27051977	3.34E-46	2.96E-44
PTH1R	286.8734751	-3.225809607	0.226475995	-14.2434946	4.92E-46	4.34E-44
CCNE1	250.1800623	3.597613668	0.252626406	14.24084572	5.11E-46	4.48E-44
CDKN2C	763.6035653	2.290777988	0.161249966	14.20637814	8.36E-46	7.30E-44
MAPT	329.6892229	3.000598979	0.211523577	14.18564788	1.12E-45	9.76E-44
HOXA10	109.6346022	5.646214632	0.398158791	14.18081118	1.20E-45	1.04E-43
RASL12	150.8827009	2.229527643	0.157452411	14.16000956	1.62E-45	1.39E-43
C21ORF91	346.7458228	-1.696570963	0.119846906	-14.15615153	1.71E-45	1.46E-43
CENPK	111.5574038	2.613929877	0.184764201	14.14738276	1.94E-45	1.65E-43
PIF1	119.7866511	2.750828628	0.194730934	14.12630535	2.62E-45	2.22E-43
CLEC4G	534.0309167	-5.373030688	0.381293578	-14.09158452	4.28E-45	3.61E-43
XRCC3	326.8262452	1.644901487	0.116748057	14.08932647	4.42E-45	3.71E-43
MCM2	1396.402749	2.401978219	0.170577257	14.0814682	4.94E-45	4.13E-43
TP73	136.4613701	3.414236858	0.242751603	14.06473457	6.26E-45	5.20E-43
CAP2	1298.730941	2.26945836	0.161391902	14.0617858	6.52E-45	5.40E-43
CTHRC1	328.0515682	3.999784735	0.284469918	14.06048401	6.64E-45	5.48E-43
VIPR1	320.5798507	-3.462457784	0.246324673	-14.05647976	7.03E-45	5.77E-43
RFC4	667.9427067	1.743092256	0.124021459	14.05476338	7.20E-45	5.88E-43
OR51E1	24.2087408	3.071181204	0.218797533	14.03663542	9.30E-45	7.56E-43
RNASEH2A	877.3233483	1.889263513	0.134659079	14.02997506	1.02E-44	8.27E-43
ECT2	539.770525	2.384596264	0.170029362	14.02461451	1.10E-44	8.88E-43
SCX	46.32978517	3.322327844	0.237313463	13.99974445	1.56E-44	1.25E-42
KAT2A	2391.43014	1.499015171	0.107107241	13.99546058	1.66E-44	1.33E-42
RDM1	37.50420515	3.489545369	0.249348321	13.9946616	1.68E-44	1.34E-42
LRAT	140.7691761	-2.905326134	0.207818413	-13.98011893	2.06E-44	1.63E-42
SEMA5B	192.8854998	2.297501327	0.164456469	13.97027029	2.37E-44	1.87E-42
CDC37L1	1495.868665	-1.577635131	0.113266987	-13.9284638	4.25E-44	3.34E-42
NTF3	60.23472218	-3.477256468	0.250323292	-13.89106237	7.18E-44	5.61E-42
SMG5	6068.787505	1.356020871	0.097658718	13.88530276	7.78E-44	6.05E-42
HHIPL2	134.120984	5.827482172	0.419713207	13.8844384	7.87E-44	6.09E-42
CRHBP	642.3114012	-4.445723672	0.320281594	-13.88067176	8.30E-44	6.40E-42
TRIB1	5827.608647	-1.987216073	0.143232786	-13.87403072	9.10E-44	6.99E-42
USP21	678.8700781	1.167404359	0.084226225	13.86034298	1.10E-43	8.42E-42
ABCC10	605.5835249	1.364061199	0.098468568	13.85275756	1.22E-43	9.32E-42
DEPDC1B	226.1786831	3.182680906	0.229801116	13.84971909	1.28E-43	9.68E-42
SLC7A11	333.8834362	4.319469833	0.312017872	13.8436616	1.39E-43	1.05E-41
TK1	1504.919293	2.32979908	0.168358133	13.83835184	1.50E-43	1.12E-41
GJC1	196.3205546	2.34321939	0.169373244	13.83464902	1.58E-43	1.18E-41
FANCD2	317.7303563	2.202745374	0.159836729	13.78122151	3.31E-43	2.46E-41
EHMT2	2311.565146	1.320985488	0.095963762	13.76546164	4.11E-43	3.05E-41
MAD2L1	340.7850046	2.153413005	0.156463962	13.76299675	4.26E-43	3.14E-41
NRBF2	1122.236344	-1.11032834	0.080721873	-13.75498732	4.75E-43	3.50E-41
TBC1D31	258.9683067	1.383764133	0.100744718	13.7353517	6.24E-43	4.57E-41
CHAF1B	270.0520834	2.577341952	0.188148814	13.69842249	1.04E-42	7.57E-41
CENPH	187.1674997	1.852530743	0.135542855	13.66749093	1.59E-42	1.15E-40
CPEB3	724.6783764	-2.268502503	0.166473196	-13.62683336	2.77E-42	2.01E-40
C1RL	7180.224356	-1.643513307	0.120646843	-13.622514	2.94E-42	2.12E-40
GNG4	482.0704465	5.976021876	0.438936529	13.61477453	3.27E-42	2.35E-40
TACC3	1205.657812	2.123717524	0.155991681	13.61429988	3.29E-42	2.36E-40
FEN1	1255.566627	1.629588135	0.119744291	13.60890041	3.55E-42	2.53E-40
KIF11	349.9637426	2.188161524	0.160959739	13.59446494	4.32E-42	3.07E-40
MTBP	109.1197793	1.852971455	0.136446136	13.58024135	5.25E-42	3.71E-40
HDAC11	1025.441664	1.767916454	0.130201745	13.57828536	5.39E-42	3.79E-40
TMEM206	189.3845526	1.334558896	0.098317284	13.57400082	5.71E-42	4.01E-40
RAD51	139.7819343	2.334040726	0.172065568	13.56483314	6.47E-42	4.52E-40
COCH	234.0843601	4.336224175	0.320591519	13.52569835	1.10E-41	7.65E-40
TRIM45	169.8213784	2.273307822	0.168314472	13.50631229	1.44E-41	9.91E-40
KMT5C	374.6703309	1.501213318	0.111152457	13.50589419	1.44E-41	9.93E-40
LIFR	877.1321108	-2.810647735	0.208275598	-13.49484895	1.68E-41	1.15E-39
AFP	14465.54125	6.030598042	0.446959365	13.49249734	1.73E-41	1.18E-39
HELLS	316.8657001	2.403822541	0.178774507	13.44611475	3.24E-41	2.21E-39
FSTL4	93.17816997	4.344097288	0.323141164	13.44334234	3.37E-41	2.28E-39
CDH24	144.4654177	2.189478845	0.162968563	13.43497666	3.77E-41	2.55E-39
EHD3	353.8773959	-2.143652318	0.159607703	-13.4307573	3.99E-41	2.68E-39
SCAMP3	4687.749243	1.28779892	0.095918607	13.42595513	4.26E-41	2.85E-39
PRR11	254.4090051	2.480517754	0.184964082	13.41080779	5.23E-41	3.49E-39
ROBO1	2884.361241	2.894887897	0.215921851	13.40710951	5.49E-41	3.65E-39
CSPG4	497.8689697	2.111372108	0.157508504	13.40481338	5.67E-41	3.75E-39
FCN3	1315.417772	-4.069888537	0.303657179	-13.4029057	5.81E-41	3.84E-39
MARCO	784.5131925	-4.828008382	0.360595184	-13.38899851	7.01E-41	4.61E-39
S100P	2447.408593	5.687935819	0.424841553	13.38836979	7.07E-41	4.63E-39
KIAA1841	176.9629845	1.538145806	0.114929468	13.38338919	7.56E-41	4.94E-39
FATE1	19.11098412	4.572403606	0.341736539	13.37990845	7.92E-41	5.15E-39
DCUN1D3	467.7899749	-1.190078535	0.088951656	-13.37893622	8.03E-41	5.20E-39
DBH	449.883685	-3.203644001	0.239586579	-13.37155035	8.87E-41	5.73E-39
CENPU	410.7283495	2.177796752	0.16312889	13.35015979	1.18E-40	7.60E-39
ZFP1	388.3929222	-1.712411308	0.128314899	-13.34538174	1.26E-40	8.08E-39
MSH2	710.827365	1.293299812	0.097015725	13.33082666	1.53E-40	9.79E-39
USP49	188.4048783	1.262061608	0.09468579	13.32894413	1.57E-40	1.00E-38
CEP250	1068.884189	1.087289969	0.081594224	13.32557515	1.64E-40	1.04E-38
MEP1A	322.7980408	6.344910473	0.476524988	13.31495856	1.89E-40	1.20E-38
PITX1	219.7144437	5.652172708	0.424542198	13.31357105	1.93E-40	1.22E-38
GPRIN1	171.1165918	2.606876225	0.196001675	13.30027521	2.31E-40	1.45E-38
NQO1	7983.670103	4.816827408	0.362600896	13.28410235	2.86E-40	1.79E-38
DBF4B	198.1799515	1.552518612	0.116969237	13.27287966	3.33E-40	2.07E-38
COL2A1	377.2040883	8.014968005	0.604082972	13.26799194	3.55E-40	2.20E-38
MRAP2	175.6176503	4.145959294	0.312709976	13.25816126	4.05E-40	2.50E-38
PPOX	834.1300981	1.168431712	0.088157251	13.25394897	4.28E-40	2.64E-38
FCN2	476.8628212	-4.876812255	0.368123246	-13.24777045	4.65E-40	2.86E-38
CBX2	224.9326916	2.699062264	0.203787636	13.24448486	4.86E-40	2.97E-38
ZNF517	692.5114471	1.73279172	0.130869811	13.24057632	5.12E-40	3.12E-38
ADRA2B	125.3668199	-2.225610993	0.168241391	-13.2286768	5.99E-40	3.65E-38
MUC13	5968.477003	5.197802291	0.393283657	13.21642078	7.05E-40	4.28E-38
MCM6	1314.758492	1.739716428	0.131652757	13.21443218	7.24E-40	4.38E-38
SSX1	378.0613201	8.851660697	0.671124475	13.18929801	1.01E-39	6.09E-38
TUBE1	572.0744334	-1.801031576	0.136585338	-13.18612675	1.05E-39	6.33E-38
RAB3B	574.5083217	3.76523192	0.285583517	13.18434609	1.08E-39	6.46E-38
PEA15	5014.027038	1.173863905	0.089134792	13.16953662	1.31E-39	7.83E-38
MCL1	16354.91449	-1.248724029	0.094848139	-13.16550901	1.39E-39	8.24E-38
WDR76	275.2087159	2.223833031	0.169017783	13.15739083	1.54E-39	9.14E-38
HASPIN	33.84084197	2.739569747	0.208345796	13.14914817	1.72E-39	1.01E-37
FAM111B	309.5734689	2.593592911	0.197244428	13.14913147	1.72E-39	1.01E-37
SIX2	42.9330306	6.254108975	0.476491285	13.1253376	2.36E-39	1.38E-37
CETP	468.1871672	-2.771327096	0.211337033	-13.11330556	2.76E-39	1.61E-37
AADAT	597.3582431	-2.791609652	0.212933017	-13.11027145	2.88E-39	1.68E-37
AP5Z1	1641.108478	1.136069973	0.086768674	13.09308896	3.61E-39	2.09E-37
PHLDA1	4553.626437	-2.483272323	0.18983157	-13.08145066	4.20E-39	2.43E-37
PLSCR4	1028.842808	-1.929819474	0.147665721	-13.0688386	4.96E-39	2.86E-37
CTAG2	219.3412656	10.31214022	0.789324493	13.06451316	5.25E-39	3.02E-37
SEMA3F	907.9086427	1.270083388	0.097249797	13.06001075	5.57E-39	3.19E-37
KIAA0907	1145.971087	1.307549991	0.100158007	13.05487226	5.96E-39	3.41E-37
DENND4B	1631.388761	1.056405678	0.080929752	13.05336608	6.08E-39	3.46E-37
NR2C2AP	738.7812812	1.338064624	0.102527869	13.05074066	6.29E-39	3.57E-37
TMEM79	282.8612268	1.10368894	0.08477886	13.0184452	9.61E-39	5.44E-37
CHAF1A	735.4635161	1.466034425	0.112628449	13.01655524	9.85E-39	5.56E-37
ETS2	9787.578183	-1.6881975	0.129715079	-13.01465882	1.01E-38	5.68E-37
SOCS7	393.7659908	1.518052724	0.116699431	13.00822728	1.10E-38	6.16E-37
COX7B2	232.9181916	9.245793025	0.711476936	12.99521116	1.30E-38	7.28E-37
SPRY2	630.0468948	-1.544931719	0.118941856	-12.98896599	1.41E-38	7.87E-37
BLM	143.4939558	2.452999894	0.188946031	12.98254261	1.54E-38	8.54E-37
CHTF18	451.0714008	1.716260972	0.132205303	12.98178617	1.55E-38	8.60E-37
PLK4	114.8539516	2.112293241	0.162752395	12.97856936	1.62E-38	8.94E-37
PRIM2	352.2703649	1.17344193	0.090457858	12.97224987	1.76E-38	9.67E-37
WDHD1	182.4596012	1.992918994	0.153784503	12.95916661	2.09E-38	1.14E-36
COL9A1	26.36178293	3.895816785	0.300953192	12.94492594	2.51E-38	1.37E-36
IGF2BP3	149.5412727	4.751265238	0.367510259	12.92825199	3.12E-38	1.70E-36
UBAP2L	4644.599461	1.005895986	0.07784583	12.92164256	3.40E-38	1.84E-36
TIGD5	601.3229992	1.612475396	0.124809382	12.91950473	3.49E-38	1.89E-36
MAGEC2	360.0421547	8.699642733	0.673432169	12.91836526	3.55E-38	1.91E-36
COLEC10	256.8822903	-3.928127418	0.304157782	-12.91476873	3.72E-38	2.00E-36
RUSC1	949.4193721	1.392041879	0.107796076	12.9136601	3.77E-38	2.02E-36
C1ORF35	857.9843756	1.316635841	0.102109509	12.89435095	4.84E-38	2.58E-36
CBFA2T2	792.3093556	1.192126461	0.092583945	12.87616838	6.13E-38	3.25E-36
RAD51AP1	166.8430769	2.257851055	0.175387182	12.87352374	6.34E-38	3.36E-36
MCM3	3016.135343	1.546179204	0.12018552	12.86493753	7.09E-38	3.74E-36
PIGC	1408.654407	1.068047594	0.083044187	12.86119637	7.44E-38	3.91E-36
SPATC1L	246.0755758	2.920765479	0.22740091	12.84412399	9.28E-38	4.87E-36
FANCG	437.9826946	1.471710626	0.11460282	12.84183604	9.56E-38	5.00E-36
GBA	3508.554407	1.376433901	0.107358697	12.8208887	1.25E-37	6.51E-36
FAM72D	17.1982721	3.670835249	0.286488433	12.8132058	1.38E-37	7.17E-36
NT5DC2	1112.096814	2.650876714	0.207063005	12.80227102	1.59E-37	8.23E-36
CDC7	182.3521167	2.060300488	0.161007651	12.79628933	1.72E-37	8.86E-36
LY6H	27.94774061	4.413400867	0.345340449	12.77985501	2.12E-37	1.09E-35
TINAG	218.0147665	7.741147184	0.605747607	12.7794928	2.13E-37	1.09E-35
FOS	6016.019074	-3.08973877	0.241992577	-12.76790723	2.48E-37	1.27E-35
ADCY6	1312.797092	1.171522432	0.091768551	12.76605568	2.54E-37	1.29E-35
LIN28B	88.76979833	10.8785266	0.852386979	12.762427	2.66E-37	1.35E-35
FOXS1	105.6779144	2.855655297	0.223762444	12.7619955	2.67E-37	1.35E-35
OIP5	91.08404993	2.242721122	0.175903273	12.7497407	3.13E-37	1.58E-35
CABYR	296.0238469	4.278013579	0.335555507	12.74904893	3.16E-37	1.59E-35
MAPK8IP2	442.7354998	3.280836771	0.257790861	12.72673811	4.20E-37	2.11E-35
IQCC	91.39598003	1.484709176	0.116866467	12.7043216	5.60E-37	2.80E-35
DCAF4L2	422.2169445	9.60776346	0.756723245	12.69653539	6.18E-37	3.09E-35
C9ORF172	228.7449026	1.894099428	0.149466211	12.67242556	8.41E-37	4.18E-35
RNFT2	84.96689607	2.713399368	0.214452325	12.65269271	1.08E-36	5.36E-35
LCN2	10193.65223	4.757790469	0.376269445	12.64463681	1.20E-36	5.92E-35
LYPD1	292.2893176	4.079351398	0.322658107	12.64295336	1.22E-36	6.03E-35
TRIM50	280.4976284	5.415045237	0.428707197	12.63110409	1.42E-36	6.99E-35
CAD	1426.599067	1.273461681	0.10098174	12.61081137	1.84E-36	9.00E-35
TRIM11	935.4244076	1.134006515	0.089931983	12.609602	1.87E-36	9.11E-35
IL1RAP	1870.499411	-2.074674697	0.164827612	-12.58693656	2.49E-36	1.21E-34
ZNF251	560.6918107	1.266306353	0.100609411	12.58636092	2.51E-36	1.22E-34
ACADS	5390.100385	-1.775149042	0.141307153	-12.56234382	3.40E-36	1.64E-34
RTL10	622.9486699	1.129489049	0.089966173	12.55459711	3.75E-36	1.80E-34
DNAJC6	204.1398923	2.556274167	0.203684657	12.55015577	3.97E-36	1.90E-34
TMEM145	46.81162472	3.996974695	0.318637198	12.54396763	4.29E-36	2.05E-34
DDX39A	2444.669748	1.480007966	0.118009112	12.54147192	4.43E-36	2.11E-34
DUSP6	3638.264676	-1.738709262	0.138658832	-12.53947722	4.54E-36	2.16E-34
CSMD1	110.5439853	6.547412324	0.522367769	12.53410472	4.86E-36	2.30E-34
TM4SF20	305.572206	7.405363953	0.590978494	12.53068265	5.07E-36	2.40E-34
DHX34	1052.741814	1.166289967	0.093206163	12.51301342	6.34E-36	2.99E-34
CAPN11	27.06887341	2.122259142	0.169681538	12.50730735	6.81E-36	3.21E-34
TBX4	46.94731392	6.849830682	0.548026959	12.49907614	7.55E-36	3.55E-34
ALG1L	295.6204801	3.386379889	0.270973244	12.49710058	7.74E-36	3.63E-34
COL6A6	20.62346103	-3.343889413	0.267834376	-12.48491499	9.02E-36	4.20E-34
NDST3	13.2618403	-4.329174333	0.346915746	-12.47903671	9.72E-36	4.50E-34
KCTD7	275.8854287	1.306719986	0.104778852	12.47121882	1.07E-35	4.95E-34
SGMS2	773.5544672	-1.795972404	0.144072457	-12.46575816	1.15E-35	5.29E-34
LHX4	38.69827737	2.556120099	0.205174625	12.45826623	1.26E-35	5.80E-34
EPHA2	1462.71925	-2.084815825	0.167444173	-12.45081144	1.38E-35	6.33E-34
NUDT17	80.26392374	1.823112736	0.146548705	12.44031967	1.58E-35	7.20E-34
KIFC2	538.6714956	1.961462384	0.15777003	12.43241436	1.74E-35	7.93E-34
HOXD8	44.12044273	3.119158627	0.250934728	12.43015924	1.79E-35	8.14E-34
RFX8	19.09215948	2.789758929	0.224473416	12.42801475	1.84E-35	8.34E-34
RAD54B	76.09327373	1.636950539	0.131797358	12.42020755	2.03E-35	9.17E-34
MSH5	91.97255241	2.222904127	0.179021161	12.4169909	2.11E-35	9.52E-34
UBE2S	703.341832	1.988125322	0.160252498	12.40620484	2.42E-35	1.08E-33
SPSB2	435.8989752	1.523440907	0.122860576	12.39975394	2.62E-35	1.17E-33
EFNA4	437.7401345	1.559508714	0.125902671	12.38662135	3.09E-35	1.38E-33
CCT3	15499.33832	1.182954261	0.09552979	12.38309292	3.23E-35	1.44E-33
TMEM26	44.52259072	-2.190370835	0.176955155	-12.37811263	3.43E-35	1.52E-33
CLSPN	78.29820439	2.796474908	0.22607998	12.3694053	3.83E-35	1.69E-33
TRPC6	37.70354248	2.085004141	0.168587902	12.36746005	3.92E-35	1.72E-33
MYD88	2292.208427	-1.043380486	0.084385746	-12.36441617	4.07E-35	1.78E-33
COG2	1069.643022	1.018883611	0.082457566	12.35646	4.50E-35	1.97E-33
SPOCK1	187.896153	4.389180463	0.355436173	12.34871631	4.95E-35	2.16E-33
SIX4	56.00127494	3.385926682	0.274233203	12.34688814	5.06E-35	2.20E-33
ERFE	63.54490238	2.686461841	0.21758541	12.34670027	5.08E-35	2.20E-33
NSMCE2	992.7576472	1.449576919	0.117422128	12.34500637	5.18E-35	2.24E-33
CUL7	1692.405393	1.155259257	0.093619557	12.33993507	5.52E-35	2.38E-33
CCHCR1	1371.114841	1.41706427	0.114842026	12.33924826	5.57E-35	2.40E-33
TIGD1	131.9934391	1.795360437	0.145935246	12.30244571	8.79E-35	3.78E-33
TTC39A	510.1250053	3.168434103	0.257613898	12.29915827	9.15E-35	3.93E-33
FAAP24	109.4130731	1.458432234	0.118743977	12.28215753	1.13E-34	4.83E-33
PNRC1	4999.00881	-1.43995774	0.117495381	-12.25544121	1.57E-34	6.71E-33
SLC2A5	398.8187857	4.296325973	0.350589309	12.25458354	1.59E-34	6.76E-33
MYO19	1234.904269	1.204445838	0.09830309	12.25237007	1.63E-34	6.93E-33
TMEM201	459.0600098	1.316746903	0.107538772	12.24439225	1.80E-34	7.62E-33
GLI4	666.9726588	1.583264774	0.129305655	12.24435836	1.80E-34	7.62E-33
DNASE1L3	1359.267312	-2.885303796	0.235650128	-12.24401541	1.81E-34	7.63E-33
MAGEB17	65.36336219	6.640011756	0.542463683	12.24047243	1.89E-34	7.95E-33
SEZ6	127.5952904	5.815435704	0.475235622	12.23695245	1.97E-34	8.28E-33
G6PD	1871.178039	2.621945066	0.214506899	12.22312699	2.34E-34	9.80E-33
FRMD4B	943.7435661	-1.365861414	0.11187989	-12.20828352	2.81E-34	1.17E-32
REG1A	998.4499301	7.798747444	0.639200048	12.20079296	3.08E-34	1.28E-32
SAPCD1	19.64812458	2.85889862	0.234486477	12.19216841	3.42E-34	1.42E-32
ARHGAP11B	77.90661102	2.117913132	0.173780953	12.18725697	3.63E-34	1.51E-32
SLCO1C1	10.81067488	3.951328991	0.324333324	12.18292633	3.83E-34	1.59E-32
VPS72	1747.327305	1.077875499	0.088560664	12.17104129	4.43E-34	1.83E-32
UPK3A	404.3006836	5.735431344	0.471493505	12.16439098	4.81E-34	1.98E-32
SP6	54.41045028	3.006546036	0.247277059	12.15861287	5.16E-34	2.12E-32
CD4	2794.246033	-1.958851312	0.161193685	-12.15215916	5.59E-34	2.29E-32
TBXA2R	183.7411053	-1.780155547	0.146682511	-12.13611311	6.80E-34	2.78E-32
SFN	1403.651089	3.865147075	0.31858029	12.13241117	7.11E-34	2.90E-32
PTP4A3	1241.362867	2.587432283	0.213275558	12.13187438	7.16E-34	2.92E-32
TRIM16	769.6749614	2.993478986	0.246799969	12.12917082	7.40E-34	3.01E-32
KNTC1	529.6936626	1.927971652	0.159000839	12.12554386	7.73E-34	3.14E-32
FBXL18	148.7252017	1.362078691	0.112334619	12.12519079	7.77E-34	3.14E-32
KIAA1522	3197.832744	1.514958802	0.125054317	12.11440624	8.86E-34	3.58E-32
TPX2	1240.253927	2.109027335	0.174142746	12.11091121	9.25E-34	3.72E-32
DACH1	36.78744561	-2.613153922	0.215780136	-12.11026175	9.32E-34	3.75E-32
GABRE	825.3744801	2.857530749	0.236108403	12.10262199	1.02E-33	4.10E-32
ACBD6	1357.235124	1.08930048	0.090064599	12.0946575	1.13E-33	4.51E-32
POLD1	928.0728216	1.288944372	0.106587246	12.09285746	1.15E-33	4.60E-32
ETFDH	3018.55651	-1.668999771	0.138079536	-12.08723479	1.23E-33	4.91E-32
DSN1	751.7042092	1.270722481	0.105294067	12.06831982	1.55E-33	6.17E-32
NOTCH3	1957.956902	2.055294376	0.170371635	12.06359481	1.64E-33	6.52E-32
ZNF219	1225.74487	1.289582232	0.106907159	12.06263685	1.66E-33	6.58E-32
SSUH2	247.6493766	3.895285858	0.32312265	12.05513094	1.82E-33	7.20E-32
EGR1	7730.207748	-2.590850891	0.214952801	-12.05311531	1.87E-33	7.36E-32
CLK2	1360.764303	1.045627541	0.08676015	12.05193324	1.89E-33	7.45E-32
C17ORF53	132.4312358	1.921818667	0.159620512	12.03992298	2.19E-33	8.60E-32
MAFA	69.37290836	5.849718936	0.485893759	12.03909049	2.21E-33	8.66E-32
NAT9	1212.989054	1.223818563	0.101875581	12.0128745	3.04E-33	1.19E-31
B4GALNT2	166.2640246	7.173437483	0.59724923	12.01079403	3.12E-33	1.22E-31
ZBTB21	670.5122408	-1.436770311	0.119670959	-12.00600655	3.30E-33	1.28E-31
SOCS6	1371.793003	-1.079556833	0.089992034	-11.99613768	3.72E-33	1.44E-31
DQX1	95.36481006	6.127753512	0.510994579	11.99181707	3.92E-33	1.52E-31
ERLIN1	3471.090281	-1.292172818	0.107766463	-11.99049111	3.99E-33	1.54E-31
DKK1	570.2327742	5.474165024	0.457057272	11.9769783	4.69E-33	1.81E-31
SCNM1	1167.128498	1.408709871	0.117705609	11.9680777	5.22E-33	2.01E-31
EBF1	150.4057901	2.002026542	0.167289499	11.967437	5.26E-33	2.02E-31
TMEM106C	2881.137074	1.503262064	0.12567419	11.96158149	5.65E-33	2.16E-31
PLPP3	5376.961682	-1.673247994	0.139895737	-11.9606789	5.71E-33	2.18E-31
NECAB3	1953.702566	1.490465638	0.124625856	11.95952179	5.79E-33	2.21E-31
PMFBP1	43.86142145	2.76615252	0.231347539	11.95669739	5.99E-33	2.28E-31
KCNK9	50.51197584	6.473556522	0.541584009	11.95300528	6.26E-33	2.38E-31
PZP	1009.66007	-4.331045349	0.362395756	-11.95114808	6.40E-33	2.43E-31
LIN37	156.7078446	1.002072259	0.083850696	11.95067306	6.44E-33	2.44E-31
NELFE	3139.304398	1.352355591	0.113194444	11.94719054	6.72E-33	2.53E-31
CHEK1	337.4264571	1.649975217	0.138165722	11.9420012	7.15E-33	2.69E-31
CXCL12	3321.776845	-2.660385455	0.222840831	-11.93850085	7.46E-33	2.80E-31
EDIL3	255.7841441	2.584221857	0.21651948	11.9352857	7.75E-33	2.91E-31
PAGE4	436.3647409	7.515488476	0.630734845	11.91544836	9.83E-33	3.68E-31
SF3B4	3415.998703	1.066481465	0.089551466	11.90914579	1.06E-32	3.96E-31
ASB16	38.71006945	2.09677413	0.17607485	11.90842492	1.07E-32	3.99E-31
ZNF775	777.2290817	1.648669145	0.138513007	11.90263055	1.15E-32	4.26E-31
LEF1	289.6826819	2.971388996	0.249915204	11.88958874	1.34E-32	4.97E-31
LYVE1	422.5279577	-2.963873265	0.24985311	-11.86246295	1.85E-32	6.85E-31
C8ORF4	2367.019516	-2.253361724	0.189966432	-11.86189424	1.87E-32	6.89E-31
GABRQ	15.90189864	4.637855558	0.391018841	11.86095164	1.89E-32	6.95E-31
CTSV	135.1934407	3.825970797	0.322612668	11.85933218	1.93E-32	7.07E-31
DNAH14	295.5814778	1.282189222	0.108245484	11.84519828	2.28E-32	8.35E-31
NUDT1	465.7890311	1.840587262	0.155414961	11.8430507	2.34E-32	8.55E-31
MCM4	2030.096986	1.625430328	0.137266681	11.84140476	2.38E-32	8.70E-31
KIAA1524	139.6275504	2.160075927	0.182575324	11.83114937	2.69E-32	9.81E-31
BAIAP2L2	570.0513977	3.005170879	0.254265575	11.81902378	3.11E-32	1.13E-30
TMC7	98.58619902	2.145908338	0.181644691	11.81376857	3.31E-32	1.20E-30
RNF152	1813.210047	-1.806490039	0.153160277	-11.79476872	4.15E-32	1.50E-30
RHNO1	509.1012145	1.148236827	0.09736484	11.7931363	4.23E-32	1.53E-30
CDCA7	182.9826854	3.729869364	0.316427434	11.78743989	4.53E-32	1.63E-30
CCDC34	488.5877864	1.671560114	0.141820915	11.78641464	4.59E-32	1.65E-30
ZBTB12	137.4858167	1.889447699	0.160309963	11.78621509	4.60E-32	1.65E-30
LOXL2	646.2611588	1.635138746	0.138841308	11.77703355	5.13E-32	1.83E-30
SCRIB	4290.051721	1.330521596	0.11303811	11.77055769	5.54E-32	1.97E-30
TAZ	1141.006903	1.069619772	0.09092614	11.76361139	6.01E-32	2.13E-30
FOXK1	891.680574	1.229384824	0.10450726	11.76363085	6.01E-32	2.13E-30
COLCA2	119.282511	2.748322048	0.233901331	11.74992052	7.07E-32	2.50E-30
NAAA	1036.060065	-1.641474639	0.13973941	-11.74668359	7.34E-32	2.59E-30
KLHL15	608.0800495	-1.355451425	0.115420184	-11.7436256	7.62E-32	2.68E-30
POLA2	610.9619443	1.295356208	0.110581131	11.71407994	1.08E-31	3.79E-30
RAB11FIP4	1639.681612	1.83961569	0.157053153	11.71333182	1.09E-31	3.81E-30
OSBPL3	366.5757381	1.765895538	0.150886715	11.70345272	1.22E-31	4.27E-30
ABCC5	686.2973089	1.092737826	0.093376448	11.70249934	1.24E-31	4.31E-30
SPP1	29494.70575	4.29453692	0.367277155	11.69290511	1.39E-31	4.81E-30
GPR182	70.36427647	-3.360967994	0.287433015	-11.69304782	1.38E-31	4.81E-30
CRYBG2	143.588475	2.560786784	0.219043082	11.69079053	1.42E-31	4.92E-30
LIN9	179.286762	1.547127648	0.132337439	11.69077819	1.42E-31	4.92E-30
SAPCD2	137.29674	2.758277821	0.23598113	11.68855249	1.46E-31	5.04E-30
WNK4	318.7710469	3.747097935	0.321038826	11.67179056	1.78E-31	6.12E-30
PIMREG	71.92589369	3.159218288	0.270693684	11.6708238	1.80E-31	6.17E-30
TESMIN	111.2535171	2.324447849	0.199165088	11.67096038	1.79E-31	6.17E-30
PXDNL	23.31298508	2.652713387	0.227364189	11.66724362	1.87E-31	6.42E-30
PIGU	1214.914627	1.140131422	0.097779205	11.66026478	2.03E-31	6.94E-30
RTKN2	70.86404395	2.853140964	0.244815021	11.65427248	2.18E-31	7.44E-30
FANCE	164.5590161	1.664340694	0.142888543	11.64782469	2.35E-31	8.00E-30
ZC2HC1C	196.9457335	-1.404711745	0.120604322	-11.6472753	2.37E-31	8.04E-30
LYPD8	55.47779499	4.951255527	0.425323192	11.64116046	2.55E-31	8.62E-30
SLC38A2	11778.55458	-1.64048803	0.140947108	-11.63903288	2.61E-31	8.82E-30
MAGEC1	175.0897475	8.72035153	0.749805927	11.63014484	2.90E-31	9.75E-30
TEX19	10.18373648	4.808764499	0.413737797	11.62273433	3.16E-31	1.06E-29
ZNF696	336.099684	1.216483253	0.104668032	11.62229984	3.17E-31	1.07E-29
KIF24	99.36112915	1.877196021	0.161546818	11.62013617	3.26E-31	1.09E-29
DSCR8	60.94253879	8.069653638	0.694844425	11.61361212	3.51E-31	1.17E-29
COL4A1	9073.399305	1.781748082	0.153462837	11.61029026	3.65E-31	1.22E-29
MAST2	1275.609288	1.064129982	0.091790815	11.59298985	4.47E-31	1.49E-29
HAUS5	609.7368258	1.016946041	0.087785756	11.58440835	4.94E-31	1.64E-29
CCDC28B	253.2614829	2.385707218	0.206041908	11.57874746	5.28E-31	1.75E-29
ITPKA	373.7585818	2.585737291	0.223374644	11.57578697	5.47E-31	1.81E-29
ZADH2	1165.753937	-1.05774328	0.091379735	-11.57525003	5.50E-31	1.82E-29
LCAT	3653.132511	-2.543868147	0.219774644	-11.57489372	5.52E-31	1.82E-29
RASGRF2	279.9681553	1.870335982	0.161654311	11.56997278	5.85E-31	1.92E-29
OSR2	68.22791163	4.174314915	0.360800192	11.5696028	5.88E-31	1.93E-29
ZNF330	1064.507724	-1.014444128	0.087814787	-11.55208781	7.20E-31	2.36E-29
LILRA2	59.5564306	-1.954846019	0.169255738	-11.5496588	7.41E-31	2.42E-29
HSF4	438.3418384	1.808231629	0.156648966	11.54320822	7.99E-31	2.61E-29
C8ORF33	2386.692492	1.291750949	0.111971193	11.53645789	8.64E-31	2.82E-29
MAP2K3	2988.261236	-1.249975704	0.108385639	-11.53266907	9.03E-31	2.94E-29
IRAK1	5175.124279	1.310139332	0.113659675	11.52686148	9.66E-31	3.14E-29
IQCD	62.06461586	2.727598492	0.236716202	11.52265232	1.01E-30	3.29E-29
TSSK6	85.11878571	1.380090768	0.119828394	11.5172266	1.08E-30	3.49E-29
KPNA2	2483.27878	1.418079917	0.123209837	11.50946994	1.18E-30	3.81E-29
BCO2	553.3790918	-3.10070081	0.269709882	-11.49643012	1.37E-30	4.41E-29
RNF157	745.0590246	2.570574836	0.22374172	11.4890278	1.50E-30	4.79E-29
CD302	1418.528769	-1.688255787	0.146944812	-11.48904653	1.50E-30	4.79E-29
MAGEB2	105.7866605	9.81546652	0.854663296	11.48460051	1.58E-30	5.04E-29
STRIP2	98.06156312	2.64316367	0.230152877	11.48438247	1.58E-30	5.04E-29
GHR	3670.803557	-2.463200062	0.214545318	-11.48102457	1.64E-30	5.23E-29
FLAD1	2414.445064	1.035076164	0.09017105	11.47902971	1.68E-30	5.34E-29
ARHGAP33	255.2056379	1.557583478	0.135799306	11.46974548	1.87E-30	5.94E-29
OTUB2	107.4084158	1.569545795	0.136960804	11.45981729	2.10E-30	6.63E-29
ENAH	3178.288379	1.558790418	0.136043396	11.45803813	2.14E-30	6.76E-29
TCF15	31.29449471	2.358072959	0.205845507	11.45554738	2.21E-30	6.95E-29
LAMA4	1094.852643	1.529040981	0.133541517	11.44992969	2.35E-30	7.38E-29
SEPT3	64.06160711	3.133957549	0.274161235	11.43107467	2.92E-30	9.15E-29
SLC39A14	17623.37194	-1.644700119	0.143905802	-11.42900489	3.00E-30	9.35E-29
PRAME	391.5886494	6.785651907	0.594010324	11.42345786	3.19E-30	9.95E-29
ZFP36L1	11056.73658	-1.102724703	0.096552026	-11.42104152	3.28E-30	1.02E-28
PDIA2	56.26548546	4.712129526	0.412728764	11.41701268	3.44E-30	1.07E-28
AHSA2	924.4657781	1.360071343	0.119191055	11.41085079	3.69E-30	1.14E-28
EGR2	203.893218	-2.54458952	0.223080786	-11.40658309	3.88E-30	1.20E-28
CLEC1B	151.0542411	-5.186163308	0.454765475	-11.40403921	3.99E-30	1.23E-28
ZKSCAN3	333.6888863	1.427646523	0.125215946	11.40147533	4.11E-30	1.27E-28
ASIC1	132.8874273	3.325081841	0.291849252	11.39314842	4.52E-30	1.39E-28
YEATS2	687.09696	1.044454988	0.091713778	11.3882015	4.79E-30	1.46E-28
LRRC4	39.50665892	-1.879850623	0.165091014	-11.38675318	4.87E-30	1.49E-28
MRO	143.356319	-2.315329471	0.203363891	-11.38515526	4.96E-30	1.51E-28
RPS6KL1	235.6643987	2.029623405	0.178367186	11.37890581	5.33E-30	1.62E-28
ACAN	76.7928538	3.638922145	0.319835581	11.37747757	5.41E-30	1.64E-28
NOL12	169.2033511	1.165162524	0.102463409	11.37149871	5.80E-30	1.76E-28
TRIM59	91.99240984	1.936547396	0.17031732	11.37023176	5.88E-30	1.78E-28
FOXO1	1577.054229	-1.7230653	0.151603319	-11.36561726	6.20E-30	1.87E-28
ADAM15	3673.263283	1.333977835	0.117401845	11.36249467	6.43E-30	1.94E-28
MAP3K9	264.8841731	1.311098105	0.11539002	11.36231799	6.44E-30	1.94E-28
TCOF1	1720.862582	1.07271866	0.094487896	11.35297441	7.17E-30	2.14E-28
PVALB	15.26840606	-3.648130869	0.321370764	-11.35178204	7.27E-30	2.17E-28
NMB	208.0159407	2.192826972	0.193183684	11.35099468	7.33E-30	2.18E-28
ELFN2	301.7470062	3.723435304	0.328192764	11.34526935	7.83E-30	2.33E-28
SIGLEC7	70.70900559	-2.036616716	0.179518215	-11.34490292	7.86E-30	2.33E-28
ATAD2	2059.680262	1.70761325	0.150614331	11.33765455	8.54E-30	2.53E-28
KCNN2	191.9267773	-3.451884776	0.304621474	-11.33171844	9.14E-30	2.70E-28
GPSM2	216.7865115	1.583919389	0.139786904	11.3309569	9.22E-30	2.72E-28
PANK1	2534.962279	-1.576985257	0.139175336	-11.33092474	9.22E-30	2.72E-28
RFX5	1492.428474	1.170328919	0.103304407	11.32893503	9.43E-30	2.77E-28
PLK3	395.5920249	-1.597185413	0.1410577	-11.32292255	1.01E-29	2.96E-28
CSPG5	63.5131825	2.516376649	0.22226189	11.32167397	1.02E-29	3.00E-28
ATAD5	131.5167061	1.636017226	0.144504515	11.32156473	1.03E-29	3.00E-28
NCOR1	2772.768797	-1.139236451	0.100633522	-11.32064577	1.04E-29	3.03E-28
COA6	1485.648354	1.284771631	0.11354468	11.31511953	1.10E-29	3.22E-28
FAM57B	11.28040082	4.067351831	0.359798686	11.30452108	1.25E-29	3.62E-28
MATN3	69.3638862	4.003166994	0.354200787	11.30197091	1.28E-29	3.72E-28
ARHGEF11	2321.239964	1.143521605	0.101178977	11.30196848	1.28E-29	3.72E-28
CDCA4	282.0070833	1.406173441	0.124419125	11.30190749	1.28E-29	3.72E-28
TRAF2	1201.483792	1.177739359	0.104225205	11.29994762	1.31E-29	3.79E-28
GAD1	38.29130357	4.752167918	0.420554952	11.29975499	1.32E-29	3.80E-28
IGSF3	631.8035068	2.553929351	0.226162963	11.29242968	1.43E-29	4.12E-28
ACLY	4172.664705	1.043386509	0.092429402	11.2884698	1.50E-29	4.30E-28
SULT1C2	763.5797988	3.595193352	0.318507324	11.28763164	1.51E-29	4.34E-28
HAGHL	103.1891247	2.855736817	0.253187314	11.27914656	1.66E-29	4.77E-28
PAQR4	303.2269598	1.99327603	0.176742895	11.27782835	1.69E-29	4.83E-28
4-Mar	8.330488729	3.858076529	0.342661022	11.25916366	2.09E-29	5.96E-28
SLC35D1	3755.637617	-1.36203067	0.121064057	-11.25049583	2.30E-29	6.57E-28
DYNC1I1	257.0199419	3.835491535	0.340977525	11.24851715	2.36E-29	6.71E-28
CKS1B	1084.216898	1.252162679	0.111358078	11.24447104	2.47E-29	7.01E-28
PAMR1	195.6705422	-2.161326067	0.19232406	-11.23793905	2.66E-29	7.54E-28
AKR1C3	16213.17422	1.610864599	0.143393962	11.23383843	2.78E-29	7.88E-28
C1QL1	355.2187653	3.910291408	0.348102352	11.23316572	2.80E-29	7.93E-28
SUCO	1587.842864	1.121553579	0.099900254	11.22673404	3.01E-29	8.52E-28
PHACTR3	7.765102347	-2.913953745	0.25957906	-11.2256888	3.05E-29	8.60E-28
MCM7	3750.206585	1.495882861	0.133482106	11.20661714	3.78E-29	1.06E-27
EPPK1	454.4838109	3.365868787	0.30048013	11.20163515	4.00E-29	1.12E-27
BICDL1	550.5951155	2.284103176	0.204006642	11.19621966	4.26E-29	1.19E-27
S100A12	11.85181114	-2.965694937	0.26490848	-11.195168	4.31E-29	1.21E-27
SPINK5	76.6303039	3.243151189	0.289717792	11.19417337	4.35E-29	1.22E-27
MCM5	2523.876028	1.408237482	0.125830912	11.19150656	4.49E-29	1.25E-27
MESP1	126.5380276	2.001644529	0.178868445	11.19059616	4.53E-29	1.26E-27
NAA40	501.5120153	1.086349526	0.097093937	11.18864427	4.63E-29	1.29E-27
GPR158	138.3564268	3.39906967	0.30406041	11.17892879	5.17E-29	1.44E-27
C5ORF46	27.93311307	3.850021625	0.344635493	11.17128592	5.64E-29	1.56E-27
DTYMK	1169.228962	1.328886911	0.119007185	11.16644269	5.95E-29	1.65E-27
LARP1B	1310.148635	-1.120330833	0.100336088	-11.16578153	6.00E-29	1.66E-27
IL1RL1	79.6410576	-3.441701537	0.308351376	-11.16162211	6.28E-29	1.73E-27
CD200	139.6633922	1.868131569	0.167376339	11.16126434	6.31E-29	1.74E-27
GABBR2	126.3123836	5.000098608	0.448276251	11.15405645	6.84E-29	1.88E-27
FAM222A	631.6765912	1.738815792	0.155907876	11.15284123	6.94E-29	1.90E-27
PRND	36.37049891	4.02505281	0.361099569	11.14665636	7.43E-29	2.04E-27
PRPF3	1468.050978	1.000162986	0.089745755	11.14440435	7.63E-29	2.09E-27
CCBE1	99.96371687	-3.500280938	0.314326837	-11.13580046	8.40E-29	2.29E-27
MPC1	4211.00925	-1.529587252	0.137451557	-11.12819155	9.15E-29	2.49E-27
RIBC2	53.94094921	2.974691682	0.267341472	11.12693688	9.28E-29	2.52E-27
GPR19	21.25414661	2.544700215	0.228774185	11.1231965	9.67E-29	2.63E-27
IQCE	647.665999	1.166558927	0.104884975	11.12226923	9.78E-29	2.65E-27
LIG1	1304.807249	1.140434495	0.102537865	11.12208148	9.80E-29	2.65E-27
HCN2	79.65112676	3.314856126	0.298059046	11.12147467	9.86E-29	2.66E-27
NETO2	133.3367558	2.272281734	0.204426942	11.11537308	1.06E-28	2.85E-27
CCNE2	94.1408209	2.085646691	0.187763935	11.10781307	1.15E-28	3.09E-27
LDLRAD1	136.7715549	4.166530185	0.375167746	11.10577928	1.18E-28	3.16E-27
NCAPD2	1248.305307	1.417513674	0.127659365	11.10387535	1.20E-28	3.22E-27
PSMC3IP	79.06210585	1.595224556	0.143710722	11.10024731	1.25E-28	3.34E-27
MRPL53	130.4269374	1.005041359	0.090575001	11.09623354	1.31E-28	3.49E-27
CDC25A	179.5978978	2.14181989	0.193032161	11.09566346	1.32E-28	3.50E-27
SLC7A6	167.0076297	1.803743757	0.162625318	11.091408	1.38E-28	3.67E-27
FOXD2	109.9290594	2.098372545	0.189224956	11.08930124	1.41E-28	3.75E-27
EGFL6	15.25960714	4.161800042	0.375297557	11.08933422	1.41E-28	3.75E-27
THEM5	149.6620121	1.748955765	0.157748333	11.08700001	1.45E-28	3.84E-27
CCL25	200.9732358	4.427460498	0.399382741	11.08575822	1.47E-28	3.89E-27
ACTN2	322.090839	4.191628396	0.378164343	11.08414497	1.50E-28	3.95E-27
SSR2	12109.51376	1.21613768	0.109770149	11.07894718	1.59E-28	4.18E-27
CST1	117.4092226	7.065972464	0.637805093	11.07857641	1.59E-28	4.19E-27
ADRA2C	254.8567869	3.325815475	0.300214453	11.07813246	1.60E-28	4.21E-27
TRIM65	645.5905437	1.04753659	0.094707207	11.06079067	1.94E-28	5.09E-27
TLDC2	116.8579963	2.331259826	0.210918219	11.05290874	2.12E-28	5.55E-27
CENPO	279.198289	1.557849116	0.141007156	11.04801462	2.24E-28	5.85E-27
LILRA5	75.7932437	-2.144756666	0.194235575	-11.04203836	2.40E-28	6.25E-27
SNRPE	2501.15389	1.201713332	0.108838669	11.04123505	2.42E-28	6.29E-27
SMG9	969.0669533	1.188750384	0.107674353	11.04023704	2.44E-28	6.35E-27
ZNF707	378.3397081	1.006848886	0.091207469	11.03910559	2.47E-28	6.42E-27
ZNF605	413.6219197	1.116750713	0.101173931	11.03792942	2.51E-28	6.50E-27
GLDN	209.3923253	3.838260749	0.347861352	11.03388095	2.62E-28	6.79E-27
GPAA1	10434.38473	1.437746277	0.130313103	11.03301389	2.65E-28	6.85E-27
PXDC1	5442.35606	-1.339278793	0.121407796	-11.03124212	2.70E-28	6.96E-27
N4BP2L1	1263.566181	-1.446891252	0.131168012	-11.03082398	2.71E-28	6.98E-27
RASGEF1B	1045.987508	-1.831791169	0.166118753	-11.02699806	2.83E-28	7.28E-27
MAGEA6	335.1935977	8.16875848	0.740973693	11.02435694	2.92E-28	7.48E-27
CRIP3	337.4459743	2.145084093	0.19460408	11.0228115	2.97E-28	7.60E-27
SIGLEC11	48.14214841	-2.317419417	0.210438898	-11.0123149	3.33E-28	8.53E-27
FBXL19	374.315541	1.08001989	0.098104666	11.00885349	3.46E-28	8.85E-27
RAB24	394.0949127	1.078885899	0.098019341	11.00686746	3.54E-28	9.03E-27
MSH5-SAPCD1	38.32655032	1.812773767	0.164727067	11.00471103	3.63E-28	9.24E-27
N4BP3	84.26101123	1.998612106	0.1816327	11.00359192	3.67E-28	9.34E-27
CNIH4	1619.224249	1.100087534	0.099982179	11.00283616	3.70E-28	9.41E-27
ID2	8062.108689	-1.449983549	0.131918799	-10.99148538	4.20E-28	1.07E-26
CYP17A1	3257.04696	4.213357509	0.383333501	10.99136262	4.21E-28	1.07E-26
MTHFD1L	517.7107414	1.533254476	0.139500599	10.99102428	4.22E-28	1.07E-26
SOGA1	736.9445917	1.487784108	0.135383234	10.98942653	4.30E-28	1.09E-26
FBF1	128.7543281	1.438155521	0.130935982	10.98365398	4.58E-28	1.15E-26
KRTCAP2	1409.509761	1.186632841	0.108042753	10.98299342	4.61E-28	1.16E-26
KDM8	1329.948332	-2.415148982	0.219972426	-10.97932602	4.80E-28	1.21E-26
EMX1	76.06802044	3.8654413	0.352110886	10.97790911	4.88E-28	1.22E-26
NDRG2	9957.078225	-1.502217616	0.136894849	-10.97351451	5.12E-28	1.28E-26
CSMD2	69.99599413	3.118956314	0.284232024	10.97327554	5.14E-28	1.28E-26
NDOR1	366.354868	1.018598467	0.092864383	10.96866671	5.41E-28	1.35E-26
EVX1	13.54343923	5.747116362	0.52413465	10.9649617	5.63E-28	1.40E-26
GSTZ1	2549.914763	-2.009417002	0.183261993	-10.96472308	5.65E-28	1.40E-26
ALDH2	43900.3663	-1.674422519	0.152777221	-10.95989642	5.96E-28	1.48E-26
SMC1B	47.61933123	3.758377458	0.342935394	10.95943295	5.99E-28	1.49E-26
PDGFA	1051.184176	1.973608193	0.180117545	10.95733453	6.13E-28	1.52E-26
SERTAD1	868.5888841	-1.544072078	0.141027645	-10.94871917	6.74E-28	1.67E-26
ACADSB	12477.34831	-1.764181615	0.161270159	-10.93929358	7.48E-28	1.85E-26
FANCB	19.11636838	2.271953514	0.207708238	10.93819648	7.57E-28	1.87E-26
GATS	313.5574945	1.567092146	0.143407084	10.92757836	8.51E-28	2.09E-26
UBD	3307.705526	2.584353652	0.236594266	10.92314575	8.93E-28	2.20E-26
C1R	65879.1352	-1.760014344	0.161151449	-10.92149254	9.10E-28	2.23E-26
TCF3	1488.454825	1.047404181	0.095909755	10.92072623	9.18E-28	2.25E-26
MYCN	110.534964	3.707139702	0.339607798	10.91594399	9.67E-28	2.36E-26
ZC3H3	1563.008839	1.138142993	0.104269436	10.91540378	9.73E-28	2.37E-26
C21ORF62	5.760473014	-2.796356342	0.256374643	-10.90730466	1.06E-27	2.58E-26
LDLR	5135.960471	-1.529136946	0.140218617	-10.90537747	1.09E-27	2.63E-26
SCN4A	79.64748291	2.11748802	0.194241286	10.90132826	1.14E-27	2.75E-26
PLOD3	5813.915792	1.044597115	0.095841404	10.89922597	1.16E-27	2.81E-26
ODAM	191.12168	7.148207817	0.656310707	10.89149962	1.27E-27	3.05E-26
ALDH3A1	4750.288993	4.905209633	0.450408245	10.8905858	1.28E-27	3.08E-26
PLPPR2	1252.352882	1.186995234	0.109030702	10.88679804	1.33E-27	3.20E-26
KLC2	618.1716602	1.142288693	0.104953017	10.88380999	1.38E-27	3.31E-26
JCAD	968.924841	1.761610665	0.161965519	10.87645489	1.49E-27	3.58E-26
MYO1A	143.7213955	3.038292025	0.279417781	10.8736531	1.54E-27	3.69E-26
CYP2C19	125.3228362	-3.706745346	0.340909913	-10.87309347	1.55E-27	3.70E-26
PPP4R3CP	63.31812092	8.620282924	0.793142342	10.8685194	1.63E-27	3.89E-26
TMEM132A	587.5086972	2.685145811	0.247169026	10.86360155	1.72E-27	4.10E-26
ASIC3	68.26277813	2.009597628	0.185122406	10.85550731	1.88E-27	4.47E-26
FAM72C	11.80927024	3.2422984	0.29874046	10.85322825	1.93E-27	4.58E-26
RFPL4B	44.73332923	8.002694161	0.738237478	10.84027077	2.22E-27	5.26E-26
TLX1	156.3973501	2.851219704	0.263038483	10.83955348	2.24E-27	5.30E-26
GOLGA8B	837.1760826	1.636628952	0.151134985	10.8289219	2.51E-27	5.93E-26
RBP7	506.588328	2.010921186	0.185751308	10.82587899	2.60E-27	6.13E-26
CBX8	492.9862142	1.197946542	0.110679331	10.82357953	2.66E-27	6.26E-26
FERMT2	2669.205279	-1.073566365	0.099268742	-10.81474738	2.93E-27	6.89E-26
CACYBP	2411.057754	1.059163959	0.098013176	10.80634263	3.21E-27	7.54E-26
TIMD4	78.05698694	-3.437157628	0.318189124	-10.80224737	3.36E-27	7.87E-26
FAM133A	144.8685603	5.381945825	0.498380886	10.79886082	3.49E-27	8.16E-26
LPL	158.6486731	2.075278978	0.192285955	10.79267064	3.73E-27	8.72E-26
PYGB	3423.034561	1.423805588	0.13192795	10.79229672	3.74E-27	8.74E-26
HSF2BP	16.60846071	2.1376579	0.198076585	10.79207774	3.75E-27	8.75E-26
DNMT3A	1068.793015	1.305107141	0.121033027	10.78306621	4.14E-27	9.63E-26
AGL	1864.96604	-1.498182504	0.138960245	-10.78137499	4.22E-27	9.79E-26
COL7A1	756.6590255	3.215992298	0.298312093	10.78062998	4.25E-27	9.86E-26
PEG10	8096.903089	4.599431805	0.426806317	10.77639113	4.45E-27	1.03E-25
ARHGAP39	187.5258846	1.563442653	0.145083996	10.77612073	4.46E-27	1.03E-25
POLE2	194.3319575	1.614325168	0.149827628	10.77454929	4.54E-27	1.05E-25
KIF19	25.89242187	-2.394058912	0.222195737	-10.77454925	4.54E-27	1.05E-25
FOSB	1988.891606	-3.215339375	0.298434475	-10.77402123	4.57E-27	1.05E-25
EFNA3	137.4700041	2.129241354	0.197743523	10.76769202	4.89E-27	1.12E-25
GINS2	365.8900002	1.782942427	0.165667771	10.7621562	5.19E-27	1.19E-25
CYR61	3079.636773	-1.98847049	0.184793525	-10.76049872	5.29E-27	1.21E-25
BCKDHB	1580.051311	-1.513592981	0.140723548	-10.75579033	5.57E-27	1.27E-25
IER2	3370.858043	-1.323099149	0.12303443	-10.75389344	5.68E-27	1.30E-25
SNRPB	6292.606028	1.168511709	0.108668454	10.75299837	5.74E-27	1.31E-25
TAPT1	1615.857853	-1.030737375	0.095945437	-10.74295361	6.40E-27	1.46E-25
SLC38A6	390.6335349	1.195054845	0.111275497	10.73960466	6.63E-27	1.51E-25
PABPC1L	952.043152	1.702963594	0.158585248	10.73847423	6.71E-27	1.52E-25
FXN	637.5233175	-1.179664551	0.109865927	-10.73731031	6.80E-27	1.54E-25
CYP26A1	258.6525722	-3.863102834	0.359817844	-10.73627363	6.88E-27	1.55E-25
REEP2	53.02158284	3.092676738	0.288062574	10.73612826	6.89E-27	1.56E-25
ACYP1	116.7737198	1.131203152	0.105459293	10.72644349	7.65E-27	1.72E-25
H2AFZ	4271.530609	1.173722195	0.109423242	10.72644325	7.65E-27	1.72E-25
MROH1	1807.470697	1.340094256	0.125002151	10.72056959	8.15E-27	1.83E-25
AC092821.1	15.85164005	2.491284215	0.232390103	10.72026814	8.18E-27	1.84E-25
COL24A1	45.50878954	4.018431718	0.37493354	10.71771737	8.41E-27	1.89E-25
LRRC1	448.87002	2.33490875	0.217936142	10.71372894	8.78E-27	1.97E-25
BRSK1	111.8572863	1.798774584	0.167982636	10.70809833	9.33E-27	2.09E-25
FAHD2A	1606.275081	-1.143165668	0.106806172	-10.7031799	9.83E-27	2.19E-25
GNE	4178.716696	-1.571129909	0.146791052	-10.7031722	9.84E-27	2.19E-25
LAMC1	6204.362687	1.390008098	0.129948632	10.69659665	1.06E-26	2.35E-25
PAEP	124.3829027	7.101475073	0.663971438	10.69545265	1.07E-26	2.38E-25
TLCD1	573.4940326	1.647369856	0.154074995	10.69200009	1.11E-26	2.47E-25
TYMS	851.8392199	1.784584437	0.167042277	10.68342978	1.22E-26	2.70E-25
HMGA1	3599.584167	1.721321174	0.16114108	10.68207541	1.23E-26	2.73E-25
GINS3	156.2639825	1.416006337	0.132618284	10.67730853	1.30E-26	2.87E-25
PODXL	1685.419326	1.591085942	0.149050469	10.67481338	1.34E-26	2.95E-25
DGKI	21.12091148	2.194789291	0.205617063	10.6741593	1.34E-26	2.97E-25
RBM24	257.531064	2.550362678	0.238935949	10.6738341	1.35E-26	2.97E-25
ACAA1	10889.66806	-1.52475076	0.142952027	-10.66617096	1.47E-26	3.22E-25
ZNF789	244.3978644	1.044977787	0.098012563	10.66167191	1.54E-26	3.37E-25
CD109	567.4765758	2.459463451	0.230916417	10.65088172	1.73E-26	3.78E-25
NPEPL1	434.7457562	1.189476458	0.111677685	10.65097705	1.73E-26	3.78E-25
MS4A6A	1189.382259	-1.810984968	0.170071723	-10.6483602	1.77E-26	3.88E-25
ZBED8	129.2583096	1.236674802	0.116150422	10.64718298	1.80E-26	3.92E-25
LILRB5	357.1601634	-1.916072759	0.179986755	-10.64563201	1.83E-26	3.98E-25
ADM2	740.5067933	2.192959778	0.206062486	10.64220772	1.90E-26	4.13E-25
NANOS1	67.41411758	2.67769359	0.251628797	10.64144336	1.91E-26	4.15E-25
MAFG	874.4289902	1.2868268	0.120939083	10.64028902	1.94E-26	4.20E-25
SOCS2	1087.547916	-2.184609964	0.20534953	-10.6384951	1.97E-26	4.27E-25
JAG2	523.0623542	1.690008187	0.158945787	10.63260763	2.10E-26	4.55E-25
PNCK	59.02035463	5.745677825	0.540788609	10.62462804	2.29E-26	4.95E-25
GPM6A	116.6318862	-3.126804545	0.294340554	-10.62308439	2.33E-26	5.02E-25
SNCG	861.4940836	3.1375629	0.29539908	10.62143763	2.37E-26	5.10E-25
IL1RN	3318.420172	-2.127280355	0.200349752	-10.61783375	2.46E-26	5.29E-25
IL3RA	294.2854098	1.277115068	0.12032044	10.61428191	2.56E-26	5.48E-25
CLEC4M	217.6397368	-5.562250431	0.524103562	-10.61288424	2.60E-26	5.56E-25
SERPINB9	612.208066	-1.598867189	0.150704503	-10.60928607	2.70E-26	5.77E-25
HSPB1	24572.39358	1.677969211	0.158275819	10.60155127	2.93E-26	6.25E-25
FBXW10	61.10881454	4.224752873	0.398760288	10.59471818	3.15E-26	6.71E-25
CENPJ	225.438329	1.257352478	0.118678815	10.59458237	3.16E-26	6.71E-25
AC007906.2	24.54217628	-2.511917448	0.237164592	-10.59145224	3.26E-26	6.93E-25
ITGA6	2771.371925	1.402597194	0.132487169	10.58666438	3.44E-26	7.28E-25
HRCT1	404.932505	2.859781616	0.270200418	10.58392742	3.54E-26	7.49E-25
MAGEA3	398.2279853	7.143679995	0.675011496	10.58304937	3.57E-26	7.55E-25
NPFFR2	56.32895895	6.284959302	0.59387717	10.58292795	3.58E-26	7.55E-25
FIBCD1	18.38899294	5.418785564	0.512368844	10.57594666	3.85E-26	8.13E-25
TRIM7	54.47193942	2.53850132	0.240069332	10.57403416	3.93E-26	8.28E-25
TP53I3	1391.592347	1.849922338	0.174997525	10.57113427	4.06E-26	8.53E-25
TUBG1	1576.718268	1.085477044	0.102691292	10.57029299	4.09E-26	8.59E-25
PDLIM5	4076.738338	-1.085430156	0.102707415	-10.56817716	4.19E-26	8.78E-25
TSEN54	1198.824213	1.046939639	0.099134491	10.56080109	4.53E-26	9.48E-25
CTNNA2	361.1385811	5.87518091	0.556442175	10.55847521	4.64E-26	9.71E-25
COL4A2	10267.96536	1.647018573	0.156066508	10.55331211	4.90E-26	1.02E-24
IGFBP3	10709.76678	-1.973787877	0.187083828	-10.55028591	5.06E-26	1.06E-24
STXBP6	526.3630232	1.660964553	0.157459262	10.54853508	5.16E-26	1.08E-24
STX1A	100.2828393	1.570322853	0.149097826	10.53216469	6.14E-26	1.27E-24
P4HA2	1535.222114	1.450189603	0.137738122	10.52860009	6.38E-26	1.32E-24
MMAA	901.6575922	-1.174009618	0.111512499	-10.52805407	6.41E-26	1.32E-24
EBF3	41.64368435	2.290193759	0.21754694	10.52735452	6.46E-26	1.33E-24
COL22A1	144.8684612	4.373018923	0.415868559	10.5153872	7.34E-26	1.51E-24
CCDC71L	1329.44841	-1.744122417	0.165880532	-10.51432857	7.42E-26	1.52E-24
DDIAS	94.43951982	1.562144902	0.14858388	10.51355569	7.48E-26	1.53E-24
B3GNTL1	263.3361536	1.479431351	0.140850061	10.50359041	8.32E-26	1.70E-24
ADGRG7	265.3765068	-2.68574721	0.255718289	-10.50275763	8.39E-26	1.71E-24
MIOX	48.16963953	4.08527603	0.388982301	10.50247278	8.41E-26	1.72E-24
ITGA9	659.3183238	-1.824824604	0.173795952	-10.49981076	8.66E-26	1.76E-24
GSDMC	18.44507567	3.497447942	0.333093716	10.49989171	8.65E-26	1.76E-24
PHF19	525.8299968	1.438633734	0.137120356	10.49175903	9.43E-26	1.91E-24
TPM2	2047.07744	1.93681392	0.184640155	10.48966795	9.64E-26	1.95E-24
CERS1	37.73080153	4.501236911	0.429254609	10.48617025	1.00E-25	2.02E-24
SLC30A3	40.82427239	3.774636875	0.360113192	10.48180672	1.05E-25	2.11E-24
HMGB2	1939.035262	1.374027383	0.131138933	10.47764654	1.09E-25	2.20E-24
SEZ6L2	1572.878482	3.458213087	0.330067405	10.47729354	1.10E-25	2.21E-24
PGM1	8705.933638	-1.252420114	0.119570654	-10.47431017	1.13E-25	2.28E-24
SLC22A11	824.6556304	4.231066368	0.403956379	10.47406748	1.14E-25	2.28E-24
GADD45B	7603.945604	-1.93131568	0.184393576	-10.47387722	1.14E-25	2.28E-24
WHRN	356.7559312	1.474156035	0.140901445	10.46232022	1.29E-25	2.57E-24
MAMSTR	61.00223817	2.04331752	0.195369132	10.45875312	1.34E-25	2.67E-24
IVD	8339.566781	-1.211972865	0.115941456	-10.45331761	1.41E-25	2.82E-24
FAM83H	4560.5104	1.4840482	0.142019066	10.44964061	1.47E-25	2.93E-24
PI15	72.61219468	3.722559553	0.356310535	10.44751469	1.50E-25	3.00E-24
PSPH	1000.824677	1.464394315	0.140211099	10.44421109	1.56E-25	3.10E-24
DBT	1713.287708	-1.111559659	0.106437361	-10.44332226	1.57E-25	3.12E-24
JUN	7874.737747	-1.545951692	0.148045849	-10.44238458	1.59E-25	3.15E-24
C8ORF44	97.78019811	1.234223405	0.118215793	10.44042744	1.62E-25	3.21E-24
CHGA	26.36324817	5.21120205	0.499293963	10.43714213	1.68E-25	3.32E-24
SLC6A8	1312.232496	2.920552045	0.279836535	10.43663595	1.69E-25	3.33E-24
NFIL3	2401.503223	-1.423058941	0.136387994	-10.4339018	1.74E-25	3.43E-24
ETV4	937.8580337	3.016849793	0.289221	10.43095003	1.79E-25	3.53E-24
KCNU1	128.0962796	7.380682726	0.707595455	10.43065309	1.80E-25	3.54E-24
MAGEA12	213.3880823	7.813837543	0.749538665	10.42486253	1.91E-25	3.75E-24
FUT2	115.8676784	3.00838524	0.288595616	10.42422362	1.92E-25	3.77E-24
MTHFD2L	409.9091495	-1.401079788	0.134413658	-10.42364153	1.93E-25	3.79E-24
DNMT3B	125.958137	1.697712582	0.163045656	10.41249811	2.17E-25	4.26E-24
NSD2	1463.85719	1.117493466	0.10735466	10.40936151	2.25E-25	4.39E-24
HPS5	1632.316077	-1.530305515	0.147114052	-10.40217096	2.42E-25	4.73E-24
GNPNAT1	2021.60203	-1.087404573	0.104582783	-10.39754865	2.54E-25	4.96E-24
ARID3A	785.2460919	2.527253935	0.243086827	10.39650716	2.57E-25	5.01E-24
KCP	51.33722581	2.70224017	0.259970667	10.39440409	2.63E-25	5.12E-24
LILRA1	33.99063921	-1.722268532	0.165697855	-10.39403032	2.64E-25	5.13E-24
HIST1H4H	51.39227033	2.61301273	0.251516362	10.38903677	2.78E-25	5.40E-24
DYDC2	93.41342998	3.482874108	0.335275627	10.38809214	2.81E-25	5.45E-24
C4ORF46	155.9803075	1.159143316	0.11163409	10.38341712	2.95E-25	5.72E-24
EME2	314.9828699	1.215093307	0.117031127	10.38265061	2.97E-25	5.75E-24
SFRP4	225.0918019	2.979865153	0.287221676	10.37479203	3.23E-25	6.24E-24
ALPI	76.39529532	6.371320022	0.614179962	10.3737022	3.27E-25	6.30E-24
SYNE1	1168.756686	-1.30451251	0.125760753	-10.37296997	3.29E-25	6.34E-24
KRT20	40.75628249	6.53772622	0.630467896	10.36964176	3.41E-25	6.55E-24
UGT2B11	1261.286123	3.124063266	0.30134295	10.36713573	3.50E-25	6.72E-24
SLC50A1	3587.466803	1.241219418	0.119744778	10.36554109	3.56E-25	6.83E-24
NAT1	242.7231417	-1.295776992	0.125036504	-10.36318957	3.65E-25	6.98E-24
SOCS3	2339.1792	-2.308490881	0.222767239	-10.36279344	3.66E-25	7.00E-24
DNAJC25	1033.685494	-1.246826973	0.120421227	-10.35388036	4.02E-25	7.68E-24
CHML	584.2348356	1.722031723	0.166322439	10.35357428	4.03E-25	7.70E-24
MSI1	322.0515257	3.499157587	0.337999655	10.35254782	4.07E-25	7.77E-24
SMYD3	305.7348667	1.515601711	0.14640365	10.35221257	4.09E-25	7.79E-24
MKRN3	27.77142503	3.974416962	0.38398808	10.35036547	4.17E-25	7.93E-24
HOXD4	7.035944194	4.68682659	0.452922892	10.34795696	4.28E-25	8.13E-24
TRIM54	61.93435041	4.134454215	0.399566826	10.34734103	4.30E-25	8.17E-24
TMEM262	32.4687103	1.164057665	0.112499924	10.34718624	4.31E-25	8.17E-24
MBNL2	2699.611622	-1.37528886	0.132915698	-10.3470762	4.31E-25	8.17E-24
RIPOR3	150.5166912	-2.418846867	0.233917194	-10.3406117	4.62E-25	8.73E-24
BCL9	878.6366973	1.343868461	0.129980166	10.33902715	4.69E-25	8.86E-24
MUT	5893.108764	-1.333665905	0.128998213	-10.3386386	4.71E-25	8.89E-24
SH3PXD2B	597.4322514	1.315927589	0.127369188	10.3316007	5.07E-25	9.56E-24
RIPK4	1175.207298	-1.379794867	0.133555185	-10.33127146	5.09E-25	9.58E-24
RMI2	295.9886783	1.938882073	0.18775312	10.32676355	5.33E-25	1.00E-23
IL17D	107.8527281	3.178599379	0.308036449	10.31890672	5.79E-25	1.09E-23
ARL16	927.2342708	1.188249623	0.115163323	10.31795184	5.85E-25	1.09E-23
ANKS3	498.2200304	1.081205428	0.104835868	10.31331591	6.13E-25	1.15E-23
SLC26A2	401.4831356	1.220535694	0.118366239	10.31151872	6.25E-25	1.17E-23
CD163	1659.108637	-1.975510061	0.191662304	-10.30724364	6.53E-25	1.22E-23
LRRC55	24.50300798	-2.752921425	0.267222068	-10.30199879	6.90E-25	1.29E-23
CCL14	174.9614438	-1.862432924	0.180831614	-10.29926614	7.10E-25	1.32E-23
IL6ST	10149.08789	-1.006143505	0.097707517	-10.29750354	7.23E-25	1.34E-23
AQP8	166.2433467	4.102953613	0.398525467	10.29533606	7.40E-25	1.37E-23
H2AFX	1191.046534	1.452775821	0.141305102	10.28112784	8.57E-25	1.59E-23
DCST2	72.89785873	1.88734818	0.183602263	10.27954749	8.71E-25	1.61E-23
RTBDN	27.35869842	5.500069198	0.535220614	10.27626562	9.02E-25	1.66E-23
TEX22	19.70320632	2.197327893	0.213905295	10.2724334	9.38E-25	1.73E-23
BOP1	3733.853334	1.692067936	0.164746765	10.27072026	9.55E-25	1.76E-23
FPR2	16.65174622	-2.842229061	0.276819392	-10.26744926	9.88E-25	1.82E-23
RHBDL3	71.35579276	3.824830024	0.372666571	10.26341057	1.03E-24	1.89E-23
TSC22D2	1195.818003	-1.001377212	0.097596863	-10.26034222	1.06E-24	1.95E-23
HOXC9	33.21078094	5.933735119	0.578456681	10.25787291	1.09E-24	2.00E-23
BANF2	10.29807896	4.995493025	0.487069329	10.2562258	1.11E-24	2.03E-23
CTBS	1219.557287	-1.060676314	0.103451133	-10.25292122	1.15E-24	2.10E-23
ZGRF1	93.62754243	1.341000883	0.130871908	10.24666713	1.22E-24	2.24E-23
PNMA3	259.5582447	3.694981447	0.360868024	10.23914894	1.32E-24	2.41E-23
ACAT1	15477.23002	-1.393812683	0.136129782	-10.23885192	1.33E-24	2.42E-23
CENPP	124.2513752	1.094283011	0.106902965	10.23622696	1.36E-24	2.48E-23
AC025594.2	26.05614948	2.169212721	0.211969455	10.23360991	1.40E-24	2.55E-23
PPP2R3B	415.2892782	1.051739553	0.102812487	10.22968692	1.46E-24	2.65E-23
P2RY13	106.9516337	-1.934637917	0.189149429	-10.2280928	1.48E-24	2.69E-23
ALKBH6	124.6539678	1.223284506	0.119614852	10.22686138	1.50E-24	2.72E-23
VASH2	102.2158129	2.381802904	0.233019239	10.22148607	1.59E-24	2.87E-23
CEP152	112.977906	1.370533298	0.134125276	10.21830739	1.64E-24	2.97E-23
CCDC163	97.53878709	1.425872223	0.139582356	10.21527552	1.69E-24	3.05E-23
NEU1	5442.5332	1.161110957	0.113669841	10.21476713	1.70E-24	3.07E-23
ACAA2	16317.34132	-1.584291303	0.155305373	-10.20113644	1.96E-24	3.52E-23
CEP72	245.3000298	1.367965691	0.134125265	10.19916489	2.00E-24	3.58E-23
JUNB	5402.1455	-1.53923817	0.150974385	-10.19535976	2.08E-24	3.72E-23
FER1L6	63.99254028	5.524973171	0.542197886	10.18995706	2.20E-24	3.93E-23
CYP19A1	30.91033977	4.982032191	0.488975024	10.18872529	2.23E-24	3.97E-23
DIO2	120.0032046	4.046294544	0.397343138	10.18337592	2.35E-24	4.19E-23
DHODH	3083.690005	-1.754590348	0.172348299	-10.18049125	2.42E-24	4.31E-23
SAC3D1	716.5093127	1.301357463	0.127862653	10.17777615	2.49E-24	4.43E-23
ANTXR2	1490.323618	-1.263021094	0.124162256	-10.17234329	2.63E-24	4.68E-23
SOWAHC	1952.80577	-1.170785542	0.115101876	-10.17173297	2.65E-24	4.70E-23
ADRA1A	506.4069276	-3.105642709	0.305364181	-10.17029142	2.69E-24	4.77E-23
ZNF341	248.3483467	1.084839861	0.106679789	10.16912269	2.72E-24	4.82E-23
USP38	1228.864114	-1.003610356	0.098698675	-10.16842787	2.74E-24	4.85E-23
NKD1	1491.373088	3.879042307	0.381511404	10.1675658	2.77E-24	4.89E-23
CPA6	19.56328762	5.144657131	0.50608668	10.16556518	2.82E-24	4.98E-23
ARL5B	2224.689089	-1.045519523	0.102904189	-10.16012597	2.99E-24	5.26E-23
KIAA1614	86.46415644	1.840953849	0.181271303	10.15579311	3.12E-24	5.49E-23
NAA11	31.01806447	8.86724052	0.873358678	10.1530342	3.21E-24	5.64E-23
SPRYD4	3017.229321	-1.309506992	0.12899395	-10.15169307	3.26E-24	5.72E-23
WNT3A	26.29069663	6.024375335	0.593535608	10.14998132	3.31E-24	5.81E-23
HOXA3	124.4022498	2.847196358	0.2807471	10.14149872	3.62E-24	6.33E-23
SEPT5	343.2588683	1.995769179	0.196967158	10.1324972	3.96E-24	6.94E-23
SPARCL1	6648.484746	2.751336344	0.271556491	10.1317274	4.00E-24	6.99E-23
LRRN3	20.41459926	-2.589097053	0.255567784	-10.13076459	4.03E-24	7.04E-23
CMTM6	4039.232725	-1.026483109	0.101355987	-10.12750349	4.17E-24	7.27E-23
MCM8	351.259517	1.344315885	0.132750527	10.12663313	4.21E-24	7.33E-23
SLC52A2	1304.647183	1.432747977	0.141502499	10.1252486	4.27E-24	7.43E-23
PTPN3	2192.435848	-1.016659181	0.100445943	-10.12145588	4.44E-24	7.71E-23
EML6	114.2021447	2.002816014	0.197969211	10.11680558	4.65E-24	8.07E-23
LMNB2	1157.956059	1.314779866	0.129987415	10.11467043	4.76E-24	8.24E-23
POU5F1	85.25805505	1.997355341	0.197479458	10.11424358	4.78E-24	8.27E-23
TRAF5	299.5599796	1.491685931	0.147568454	10.10843368	5.07E-24	8.75E-23
RNF125	606.0723664	-1.878387695	0.18583542	-10.10780233	5.10E-24	8.80E-23
FAM72A	23.03627852	1.869773526	0.185007323	10.1064839	5.17E-24	8.91E-23
KLF10	2695.003083	-1.443698282	0.142882408	-10.10410098	5.30E-24	9.11E-23
CCDC137	982.6287689	1.014906049	0.100468173	10.10176672	5.43E-24	9.32E-23
CEL	43.93270511	2.924161843	0.28959644	10.09736805	5.67E-24	9.74E-23
ZCCHC24	1895.369581	-1.096807274	0.108640748	-10.09572646	5.77E-24	9.89E-23
MAPK12	473.0008982	2.205815053	0.218488599	10.0957902	5.77E-24	9.89E-23
PRRG3	13.5400173	2.42462169	0.240173635	10.09528663	5.80E-24	9.92E-23
ANO2	49.80213911	3.074646273	0.304891916	10.08438111	6.48E-24	1.11E-22
FAM72B	19.36767758	2.265513883	0.224784437	10.07860648	6.87E-24	1.17E-22
MLYCD	1420.058159	-1.266586163	0.125797164	-10.0684795	7.61E-24	1.30E-22
DNM3	73.08275144	1.555348811	0.154484469	10.06799468	7.65E-24	1.30E-22
CAT	19072.25039	-1.421146424	0.141203954	-10.06449455	7.93E-24	1.35E-22
CBFA2T3	188.6737873	-1.940738942	0.192855544	-10.06317425	8.04E-24	1.37E-22
ZSCAN16	162.5623553	1.112447554	0.110597083	10.05856142	8.42E-24	1.43E-22
CREG2	11.0962779	3.257307038	0.323877421	10.05722174	8.54E-24	1.45E-22
PLPBP	2235.789066	-1.080497386	0.107498049	-10.05132088	9.06E-24	1.53E-22
CYB561D1	233.6254503	1.205029388	0.119901875	10.05012964	9.17E-24	1.55E-22
PCNA	2893.549246	1.062575381	0.105798984	10.04334204	9.83E-24	1.66E-22
SLC9A3	103.749501	3.534609924	0.351992554	10.0417179	9.99E-24	1.68E-22
UNC13A	43.61435936	3.615288502	0.360666126	10.02392031	1.20E-23	2.02E-22
KDM6B	1169.074746	-1.030078299	0.102784156	-10.02176147	1.22E-23	2.06E-22
DIRAS3	101.391373	-2.838135465	0.283570579	-10.00856814	1.40E-23	2.35E-22
GPR35	235.230575	3.026746695	0.302518912	10.0051487	1.45E-23	2.43E-22
MSX1	92.01586214	1.870086024	0.187057491	9.997386428	1.56E-23	2.62E-22
IDUA	752.2693989	1.245018804	0.12453877	9.997037894	1.57E-23	2.63E-22
TIGD3	40.73298221	2.16814726	0.216925825	9.99487846	1.60E-23	2.68E-22
DCST1	19.93632276	2.231370762	0.223409531	9.987804713	1.72E-23	2.87E-22
PAFAH1B3	801.2415412	1.994238477	0.199682849	9.987029377	1.74E-23	2.89E-22
L3MBTL1	110.0889642	1.401160585	0.14035241	9.98316013	1.81E-23	3.01E-22
PSMD4	11700.14075	1.093482012	0.109601982	9.976845259	1.92E-23	3.20E-22
INCENP	384.1589472	1.255699388	0.125912527	9.972791547	2.01E-23	3.33E-22
APOF	5496.146545	-2.854780875	0.286300077	-9.971289233	2.04E-23	3.37E-22
KLF11	1523.827929	-1.238933638	0.12442788	-9.957042092	2.35E-23	3.88E-22
NEB	880.1942865	2.872815283	0.288526656	9.956845305	2.35E-23	3.89E-22
FGD1	324.9982064	1.383857443	0.138992016	9.956380845	2.37E-23	3.90E-22
HIVEP1	807.0713473	-1.159668944	0.116479389	-9.956001261	2.37E-23	3.91E-22
ATF3	2230.579669	-1.732086233	0.174002589	-9.954370447	2.41E-23	3.97E-22
SBF1	2152.970167	1.028206728	0.103294783	9.954101217	2.42E-23	3.98E-22
SLC31A1	5366.153364	-1.045787239	0.105068761	-9.953360374	2.44E-23	4.01E-22
DLK2	73.35345511	1.975858619	0.198899062	9.933976577	2.96E-23	4.86E-22
FAM212A	67.28901358	1.479364049	0.148945467	9.932252932	3.01E-23	4.93E-22
KCNE5	40.59524407	3.196492796	0.321877075	9.930787397	3.06E-23	5.00E-22
SDC4	20706.07624	-1.270332873	0.128070465	-9.919015085	3.44E-23	5.60E-22
GPSM1	591.1166208	2.033413202	0.205022641	9.917993392	3.48E-23	5.65E-22
ANKRD13B	103.8214772	1.721723199	0.173700041	9.912048341	3.69E-23	5.99E-22
PPP2R2C	159.9550476	4.721337312	0.476392578	9.91060215	3.74E-23	6.08E-22
TMEM81	151.8419856	1.04684182	0.105665252	9.907152991	3.88E-23	6.28E-22
IBSP	13.68646944	5.413087184	0.546552026	9.904065723	4.00E-23	6.48E-22
MSRA	1498.803067	-1.376219533	0.139000712	-9.900809225	4.13E-23	6.68E-22
PDE4C	75.64335656	1.918370765	0.193770952	9.900197845	4.15E-23	6.72E-22
MPZ	670.9167634	2.995138523	0.302679113	9.895425192	4.36E-23	7.03E-22
ZNF296	59.95125509	2.214582976	0.223835431	9.893799942	4.43E-23	7.14E-22
ATAT1	301.5903534	1.086188995	0.109789984	9.893334116	4.45E-23	7.17E-22
EEF1A2	3951.293577	3.964179452	0.400717835	9.892695327	4.48E-23	7.21E-22
CSAG1	190.7419114	5.697839241	0.576264332	9.88754453	4.71E-23	7.58E-22
IGFALS	2427.897044	-3.164338664	0.320893461	-9.86102569	6.14E-23	9.84E-22
ACTL8	38.20621442	6.501684242	0.659361825	9.860571237	6.17E-23	9.88E-22
BGLAP	30.48083404	1.834950017	0.186090519	9.860523948	6.17E-23	9.88E-22
C20ORF96	222.3733899	1.024151395	0.104020507	9.84566816	7.16E-23	1.14E-21
MCAM	2359.066402	1.362306011	0.138378072	9.844811303	7.22E-23	1.15E-21
SLC7A10	45.18479126	4.955704247	0.503545903	9.841613681	7.45E-23	1.19E-21
DNASE1L2	38.54277413	2.560925363	0.260213103	9.841646466	7.45E-23	1.19E-21
LINGO1	333.4975776	2.560198073	0.260325835	9.834590825	7.99E-23	1.27E-21
SLC22A31	661.0378991	5.086512926	0.517330077	9.832238944	8.18E-23	1.30E-21
ARFGEF3	355.664086	2.920857771	0.297093296	9.831449619	8.24E-23	1.31E-21
C1QTNF3	494.7515191	2.823725555	0.287216843	9.831336915	8.25E-23	1.31E-21
ACSM3	1577.833422	-2.049710994	0.208653896	-9.823497335	8.92E-23	1.41E-21
MASP1	6105.406251	-1.609831845	0.163919013	-9.820897642	9.15E-23	1.45E-21
AKR1B10	25702.28306	3.640916517	0.370849122	9.817783847	9.44E-23	1.49E-21
PKN3	460.1829865	1.429562076	0.145697861	9.811826104	1.00E-22	1.58E-21
DUOX1	155.1636552	2.238878171	0.228211599	9.810536257	1.01E-22	1.60E-21
DNA2	164.7480247	1.368207599	0.139583149	9.802097222	1.10E-22	1.73E-21
ALDH6A1	11952.81484	-1.746141566	0.178212085	-9.79810976	1.15E-22	1.80E-21
QRICH2	218.6256754	1.474072204	0.150576067	9.789551806	1.25E-22	1.96E-21
GRAMD1A	1997.883561	1.451870259	0.148339096	9.787509148	1.27E-22	2.00E-21
CPXM1	137.5179117	2.398070269	0.245196889	9.780182268	1.37E-22	2.15E-21
NR4A1	1586.205263	-2.138399847	0.218802415	-9.773200398	1.47E-22	2.29E-21
ACSL1	30790.56562	-1.836170371	0.187890007	-9.772581293	1.48E-22	2.31E-21
CACNB4	38.08271112	2.939504297	0.300840513	9.770972226	1.50E-22	2.34E-21
PRIM1	365.2027908	1.286783183	0.131728193	9.768472156	1.54E-22	2.40E-21
HOXD1	8.230349334	4.916019112	0.503389105	9.765843293	1.58E-22	2.46E-21
DLX5	12.39107162	4.808092292	0.49248466	9.762928034	1.62E-22	2.53E-21
ZNF99	27.38130572	4.376063067	0.448239862	9.762770873	1.63E-22	2.53E-21
CRYGS	76.10414846	1.311466139	0.134388025	9.75880206	1.69E-22	2.63E-21
GNAL	257.7637326	2.041490235	0.209247395	9.756347216	1.73E-22	2.69E-21
ANKFN1	71.7615192	6.942035235	0.711553394	9.756169094	1.74E-22	2.69E-21
RHPN1	324.3898249	1.881866326	0.192900186	9.75564807	1.74E-22	2.70E-21
SPIRE2	786.2253789	1.296950253	0.133017589	9.750216232	1.84E-22	2.84E-21
MAT1A	49700.7503	-1.808878656	0.185576775	-9.747333202	1.89E-22	2.92E-21
HMGCLL1	8.495017121	-2.826907791	0.290080765	-9.745243832	1.93E-22	2.98E-21
PRRX1	127.418612	2.296339786	0.235838883	9.736900694	2.10E-22	3.22E-21
P2RY12	16.46119343	-2.431361524	0.249753903	-9.735029126	2.14E-22	3.28E-21
NSUN6	1152.996442	-1.129477301	0.116039366	-9.733570083	2.17E-22	3.33E-21
PLA2G6	657.196071	1.332367105	0.136970477	9.727403567	2.30E-22	3.53E-21
DLC1	1666.752976	-1.26060861	0.129629405	-9.724711823	2.37E-22	3.62E-21
IRF8	864.9883039	-1.565086238	0.160965791	-9.723098505	2.40E-22	3.67E-21
PBLD	5332.277367	-1.759723433	0.18105165	-9.719455376	2.49E-22	3.80E-21
INMT	620.9696692	-2.438721583	0.251077374	-9.713028097	2.65E-22	4.05E-21
DSTYK	507.7134668	1.02769207	0.105835899	9.710240824	2.73E-22	4.15E-21
ZNF581	587.9650495	1.239248089	0.127658777	9.707504038	2.80E-22	4.25E-21
TMEM150B	469.3915979	2.245532924	0.23135356	9.706066025	2.84E-22	4.31E-21
STK39	493.9946062	1.997857971	0.205945813	9.700891412	2.99E-22	4.53E-21
TJP2	3019.5015	-1.039131647	0.107140982	-9.698731801	3.05E-22	4.62E-21
SIRT7	919.7502682	1.004251328	0.103575389	9.695848936	3.14E-22	4.74E-21
POPDC3	39.11232992	6.203167904	0.639932579	9.693471008	3.21E-22	4.85E-21
VAX2	19.74522863	3.32565659	0.343278456	9.687926899	3.39E-22	5.12E-21
UCHL1	240.3144921	3.41273037	0.352495051	9.681640535	3.61E-22	5.44E-21
NCAPG2	530.2637499	1.234276063	0.127502793	9.680384511	3.65E-22	5.50E-21
C6ORF48	2702.127195	1.211685834	0.125183875	9.679248465	3.69E-22	5.56E-21
PLIN2	18367.01856	-1.672138044	0.172774802	-9.678136084	3.73E-22	5.61E-21
CYP2C8	21695.89875	-2.672989705	0.276243896	-9.676194645	3.81E-22	5.71E-21
BRSK2	45.89914175	3.448769125	0.356624173	9.670598317	4.02E-22	6.02E-21
ISL2	18.26295459	4.00548435	0.414231821	9.669668396	4.06E-22	6.07E-21
SLC9B2	1300.453609	-1.435785745	0.148540141	-9.665978084	4.21E-22	6.29E-21
TMEM164	681.6252766	1.358397982	0.140573906	9.66322995	4.32E-22	6.46E-21
EGR3	78.59490532	-2.124210319	0.219828252	-9.663045116	4.33E-22	6.46E-21
SCIMP	130.1093441	-1.66042306	0.17192002	-9.658113453	4.54E-22	6.77E-21
PROK2	3.71876309	-2.927231018	0.303226996	-9.653596345	4.75E-22	7.06E-21
TRIM16L	1123.082609	2.435581269	0.252333429	9.652233851	4.81E-22	7.15E-21
KCNN3	148.0764905	1.501121112	0.155562739	9.649618686	4.93E-22	7.33E-21
YJEFN3	83.61585043	1.784349264	0.184997372	9.64526817	5.15E-22	7.63E-21
MMP12	68.71911701	3.97989024	0.412642306	9.644891432	5.17E-22	7.65E-21
MEX3A	280.2242656	1.877540093	0.194788185	9.638880792	5.48E-22	8.10E-21
PCBP4	1122.074218	1.109397944	0.115124288	9.636523845	5.61E-22	8.28E-21
CDH8	9.810964235	3.8289301	0.397499791	9.632533607	5.83E-22	8.59E-21
DCAF8L1	13.60979056	8.255521578	0.857053007	9.63245157	5.83E-22	8.59E-21
DNMT1	1665.801148	1.168258174	0.121365002	9.625988981	6.21E-22	9.14E-21
KLRF1	18.89764231	-1.795940303	0.186574783	-9.625846958	6.22E-22	9.15E-21
CYP4V2	4823.737833	-1.428798608	0.14852193	-9.620118796	6.58E-22	9.66E-21
PDLIM7	924.3329995	1.259683768	0.131105825	9.608144932	7.39E-22	1.08E-20
NXF3	13.83893549	-2.925866438	0.304549696	-9.607188837	7.46E-22	1.09E-20
CLEC2L	31.21637448	6.095041909	0.634421976	9.607236406	7.45E-22	1.09E-20
GAREM2	110.7545463	2.179806311	0.227094903	9.598657998	8.10E-22	1.18E-20
ADK	2460.511299	-1.105664645	0.115204778	-9.59738532	8.20E-22	1.20E-20
CASTOR2	41.66200637	1.558243768	0.162403537	9.594888145	8.40E-22	1.23E-20
CBR4	1506.178155	-1.183131432	0.12339018	-9.588538045	8.93E-22	1.30E-20
CCNO	74.44962278	3.245737705	0.338535067	9.58759674	9.02E-22	1.31E-20
MNS1	243.4646258	2.699033296	0.281684093	9.58177391	9.54E-22	1.38E-20
HIST1H2AI	9.844827899	3.677272336	0.383826474	9.580559404	9.65E-22	1.40E-20
CAMK4	69.06771573	-1.722111508	0.179756749	-9.580232846	9.68E-22	1.40E-20
EPHX4	13.05097266	2.661997407	0.277962764	9.576813001	1.00E-21	1.45E-20
RGMA	46.16147252	1.946329099	0.203303584	9.573511002	1.03E-21	1.50E-20
HOXD3	4.791741326	3.643982987	0.380740746	9.570772307	1.06E-21	1.53E-20
RMDN2	497.0105709	-1.149478517	0.120127358	-9.56883209	1.08E-21	1.56E-20
HOXD10	18.00499021	4.471699576	0.467396568	9.567249487	1.10E-21	1.58E-20
EPHB1	50.53668379	-2.039997519	0.213317473	-9.563199348	1.14E-21	1.64E-20
SRRM3	122.8187723	3.072256954	0.321280048	9.56255133	1.15E-21	1.65E-20
EPM2A	253.6898593	-1.01766473	0.106447343	-9.560264302	1.17E-21	1.69E-20
GALNT10	873.4123448	1.033741706	0.108154059	9.558048208	1.20E-21	1.72E-20
NRM	587.0033708	1.485151418	0.155430765	9.555067268	1.24E-21	1.77E-20
TLR4	395.3469479	-1.480199671	0.154992798	-9.550119014	1.30E-21	1.85E-20
ELMSAN1	821.2686863	-1.021848226	0.107004243	-9.549604752	1.30E-21	1.86E-20
SIPA1L3	1156.541611	1.179470261	0.123549395	9.546548273	1.34E-21	1.91E-20
ANKRD55	37.19892333	-2.220576755	0.232604454	-9.546578819	1.34E-21	1.91E-20
CEACAM20	75.2902711	4.470921806	0.468336514	9.546387422	1.34E-21	1.92E-20
F2RL3	182.3074354	2.314330377	0.242443755	9.545844456	1.35E-21	1.92E-20
VSIG1	87.75219295	3.778609191	0.39593927	9.543405963	1.38E-21	1.97E-20
RHOB	27770.2235	-1.469784474	0.154092339	-9.538335824	1.45E-21	2.06E-20
EPB41L4B	2766.099135	-1.572909936	0.164931741	-9.536732767	1.47E-21	2.09E-20
FAM13A	1088.001149	-1.905092547	0.199778353	-9.536030911	1.48E-21	2.10E-20
NPY1R	175.8525081	-2.414186655	0.253207986	-9.534401712	1.51E-21	2.14E-20
SYN3	30.73414912	2.664870223	0.279502776	9.534324719	1.51E-21	2.14E-20
ZNF572	85.76061265	1.405392012	0.147420738	9.533204272	1.53E-21	2.16E-20
ETFRF1	1266.668714	-1.026434861	0.107704168	-9.530131305	1.57E-21	2.22E-20
DAPK2	540.612758	1.615142431	0.169531584	9.527088658	1.62E-21	2.28E-20
KLF6	6613.53326	-1.336764593	0.140318388	-9.526652997	1.62E-21	2.29E-20
MYBPC1	15.37326229	2.934503478	0.308124905	9.523746484	1.67E-21	2.35E-20
PPT2-EGFL8	33.8867343	1.067843737	0.112178182	9.519174919	1.75E-21	2.45E-20
GNA14	116.8898037	-1.752372242	0.184129686	-9.517054407	1.78E-21	2.50E-20
CLCN2	311.4799986	1.036775606	0.108947536	9.516283186	1.79E-21	2.52E-20
TPBGL	43.82640871	2.825022623	0.297059199	9.509965114	1.91E-21	2.67E-20
CLN3	1612.847964	1.117591168	0.117565241	9.506135977	1.98E-21	2.77E-20
IGDCC3	23.2801155	4.8760585	0.513015825	9.50469413	2.01E-21	2.80E-20
C1ORF64	58.61585407	5.243094946	0.551826443	9.501347775	2.07E-21	2.89E-20
HMGCL	8181.563023	-1.274778967	0.13422261	-9.497498005	2.15E-21	3.00E-20
CCDC78	37.38872739	2.34345503	0.246795534	9.495532552	2.19E-21	3.05E-20
BCAS4	193.7444678	1.710302344	0.18016038	9.493221223	2.24E-21	3.12E-20
EFNB3	39.98340119	-2.130122276	0.224597636	-9.484170507	2.44E-21	3.39E-20
UNC119B	625.5703636	1.180020503	0.124519452	9.476595732	2.63E-21	3.64E-20
HIST1H3B	14.25969299	3.271855982	0.345464746	9.470882402	2.77E-21	3.84E-20
CXCR2	19.76327271	-2.363585831	0.249754653	-9.463630836	2.97E-21	4.11E-20
LHX2	53.95298207	-2.154588791	0.227684133	-9.463060773	2.99E-21	4.13E-20
RFPL1	1.318480849	-4.005215466	0.423407148	-9.459489488	3.09E-21	4.27E-20
CKAP2	490.517449	1.224231108	0.129540029	9.450600825	3.37E-21	4.65E-20
RBL1	242.4020112	1.265947946	0.134064632	9.44281821	3.63E-21	5.00E-20
AQP3	3137.464594	-1.553863335	0.164569702	-9.441976973	3.66E-21	5.04E-20
C19ORF48	2363.460932	1.350481697	0.143031832	9.441826181	3.66E-21	5.04E-20
GTF2IRD1	588.7722387	1.108091261	0.117370105	9.441000831	3.69E-21	5.08E-20
PPP1R3B	4620.293773	-1.661318901	0.176062456	-9.435963451	3.87E-21	5.32E-20
SOWAHA	559.7567664	1.867672338	0.197943731	9.435369981	3.90E-21	5.34E-20
FAM46A	1384.508619	-1.402269715	0.148691192	-9.430751738	4.07E-21	5.57E-20
EGF	54.39438239	4.765290163	0.505294076	9.430726364	4.07E-21	5.57E-20
RBMS3	196.0185721	-1.524975641	0.161732704	-9.428987487	4.14E-21	5.65E-20
S100A3	20.58216644	2.659459158	0.282208538	9.423737423	4.35E-21	5.93E-20
PHEX	39.54157539	3.201981943	0.340077793	9.41543966	4.71E-21	6.41E-20
JDP2	531.2969042	-1.187438369	0.126162522	-9.411973913	4.87E-21	6.61E-20
DDX53	26.04232278	6.746069106	0.717016718	9.408524148	5.03E-21	6.82E-20
ATP6V1C1	3264.756619	1.017640709	0.108185053	9.406481583	5.13E-21	6.95E-20
SERPINE1	9087.748818	-2.220739214	0.236147095	-9.40405055	5.25E-21	7.10E-20
EDNRB	1129.860126	-1.449017685	0.154105915	-9.402738946	5.32E-21	7.19E-20
DUSP1	12448.19839	-1.666274659	0.177229406	-9.401795631	5.36E-21	7.24E-20
RFXANK	1367.65584	1.11022423	0.118093888	9.401199737	5.39E-21	7.28E-20
PTGS2	69.93479936	-2.428263021	0.258435334	-9.396017873	5.67E-21	7.63E-20
GTSF1	248.7027053	4.239098746	0.45122642	9.394615567	5.74E-21	7.73E-20
TMEM266	64.203985	2.065057472	0.219819815	9.39431904	5.76E-21	7.74E-20
RAB6B	174.6911685	1.48454077	0.158027782	9.394175836	5.77E-21	7.74E-20
GLA	1008.746488	1.185055607	0.12615971	9.393296867	5.82E-21	7.80E-20
PPP1R35	766.7361291	1.102782065	0.117455787	9.388912168	6.06E-21	8.13E-20
RFLNA	45.33697405	3.213309747	0.342292495	9.387613788	6.14E-21	8.21E-20
SFI1	658.8043707	1.294431161	0.137895628	9.387035526	6.17E-21	8.25E-20
AC009014.1	175.9117129	4.399764724	0.468961103	9.381939566	6.48E-21	8.64E-20
SLC6A9	226.4478584	2.093949503	0.223208011	9.38115747	6.53E-21	8.70E-20
DOCK3	20.45833435	2.208059938	0.235410193	9.379627593	6.62E-21	8.82E-20
PLXNC1	720.6274192	1.829023858	0.19505617	9.37690848	6.79E-21	9.03E-20
FAM212B	218.2891562	1.218517492	0.129966491	9.37562816	6.88E-21	9.14E-20
HES6	351.1436994	1.405414059	0.149938959	9.373241396	7.03E-21	9.34E-20
STRA6	33.82326975	3.609248672	0.385083888	9.372629655	7.07E-21	9.39E-20
BDH2	1230.05456	-1.301233895	0.138841691	-9.372068877	7.11E-21	9.43E-20
GRPR	42.13046121	3.932608476	0.419630977	9.371587632	7.14E-21	9.47E-20
PIAS3	503.466772	1.011839429	0.107975789	9.370984306	7.19E-21	9.51E-20
BHLHE40	7508.061687	-1.391195491	0.148481049	-9.369515475	7.29E-21	9.64E-20
AGO2	1235.361428	1.023850168	0.109329474	9.364813844	7.62E-21	1.01E-19
CPED1	777.4267344	-2.009960121	0.214645591	-9.364087629	7.67E-21	1.01E-19
C1QL4	16.60747739	4.086942873	0.436485947	9.363286263	7.73E-21	1.02E-19
DLG5	686.9898052	1.613227624	0.17247843	9.353213756	8.50E-21	1.12E-19
DIRAS1	66.38317303	3.549836732	0.379691725	9.34926019	8.83E-21	1.16E-19
PROS1	9317.951456	-1.220914218	0.13062542	-9.346681691	9.04E-21	1.19E-19
FAM171A2	59.8702056	2.106786086	0.225596326	9.338742895	9.75E-21	1.28E-19
PSRC1	222.4052577	1.563506345	0.167485536	9.335172329	1.01E-20	1.32E-19
ARIH2OS	54.62301623	1.0542598	0.112974437	9.33184379	1.04E-20	1.36E-19
ZNF883	46.51718358	2.82995336	0.303393741	9.327659014	1.08E-20	1.42E-19
CKS2	767.4986933	1.359645483	0.145780859	9.326639269	1.09E-20	1.43E-19
HOXC6	23.16776534	4.826822503	0.517545528	9.326372744	1.10E-20	1.43E-19
MPP3	99.72650439	1.8877083	0.202524316	9.320897031	1.15E-20	1.50E-19
AKR1B15	271.1768077	3.887047915	0.41708785	9.319494472	1.17E-20	1.52E-19
HIST1H2AM	9.506834325	2.528096121	0.27132952	9.317438512	1.19E-20	1.55E-19
STEAP3	6226.697229	-1.702456523	0.182727538	-9.316912734	1.20E-20	1.56E-19
CPT2	3141.721274	-1.188465477	0.127691411	-9.307325084	1.31E-20	1.70E-19
TMEM220	2136.745757	-1.489827413	0.160080028	-9.306766304	1.32E-20	1.71E-19
SLC4A11	86.06579636	2.802189897	0.30113408	9.305455886	1.33E-20	1.73E-19
BFSP1	52.90869574	1.464343906	0.157363175	9.305505607	1.33E-20	1.73E-19
PROCA1	64.07168233	1.492361212	0.160372759	9.305577977	1.33E-20	1.73E-19
CCDC170	371.6781818	2.491426435	0.267937866	9.298523087	1.42E-20	1.84E-19
C1ORF198	2335.810234	1.154927434	0.124222748	9.297229765	1.44E-20	1.86E-19
ABCB5	22.94387918	5.178520364	0.557234541	9.293250838	1.50E-20	1.93E-19
TMEM27	343.7909238	-2.466159477	0.265444821	-9.290667131	1.53E-20	1.97E-19
WDYHV1	417.3252923	1.149745167	0.123766734	9.289613827	1.55E-20	1.99E-19
MMRN1	174.9082411	-1.947051873	0.209627279	-9.288160767	1.57E-20	2.02E-19
C11ORF84	370.9322159	1.215362446	0.13086524	9.287129597	1.59E-20	2.04E-19
PAGE1	57.56374356	7.450031943	0.802629646	9.282029368	1.66E-20	2.13E-19
GINS4	123.7817574	1.730178076	0.186505227	9.276834264	1.75E-20	2.24E-19
MYH4	1966.876081	6.054939091	0.652773331	9.275714565	1.76E-20	2.26E-19
TIGD7	68.79795772	1.158463271	0.124938809	9.272245166	1.82E-20	2.33E-19
CYP4A11	20713.12727	-2.231363398	0.24076246	-9.267904122	1.90E-20	2.42E-19
ANXA2R	101.0912598	1.536429464	0.165810553	9.26617416	1.93E-20	2.46E-19
PPP1R1B	41.0920074	3.989124528	0.430603936	9.264022436	1.97E-20	2.51E-19
PLPPR4	24.50247836	2.811161602	0.30347238	9.263319456	1.98E-20	2.52E-19
BEST4	18.49094863	2.320758182	0.250671373	9.258169984	2.08E-20	2.64E-19
SCG2	15.02602159	3.609576636	0.389985608	9.255666275	2.13E-20	2.70E-19
C6ORF223	215.7467627	4.183707579	0.452066093	9.254636978	2.15E-20	2.73E-19
SLC36A1	379.8148612	1.025417129	0.110812528	9.253620899	2.17E-20	2.75E-19
TDRKH	494.7696158	1.222080612	0.132073626	9.253025385	2.18E-20	2.76E-19
ZNF300	109.586285	2.049541361	0.2215653	9.25028134	2.24E-20	2.83E-19
TNFRSF25	278.1624371	1.540512393	0.166546663	9.249734356	2.25E-20	2.85E-19
SEC24B	1815.098382	-1.063270864	0.114979209	-9.247505489	2.30E-20	2.90E-19
REXO5	222.9962743	1.372538847	0.148439302	9.246465259	2.32E-20	2.93E-19
FLNC	966.9241812	3.270864653	0.353859862	9.243389841	2.39E-20	3.01E-19
MYO1B	11695.24121	-1.154269545	0.124883221	-9.242791286	2.40E-20	3.03E-19
NAT2	586.253353	-2.935178476	0.317605201	-9.241594493	2.43E-20	3.06E-19
NR4A3	228.6931224	-2.199912506	0.238103058	-9.239329071	2.48E-20	3.12E-19
CD160	29.85568761	-1.657654101	0.179657798	-9.226730571	2.79E-20	3.51E-19
TRIM17	26.6195803	3.298096295	0.357534445	9.224555397	2.85E-20	3.57E-19
ALB	3110895.195	-1.823374482	0.19781266	-9.217683438	3.04E-20	3.81E-19
ADAMTS16	141.3390935	3.551737002	0.385438195	9.214802911	3.12E-20	3.91E-19
ECHS1	28426.29673	-1.198164731	0.130104184	-9.209271348	3.28E-20	4.11E-19
WEE1	1620.315584	-1.177073827	0.127872095	-9.205087553	3.41E-20	4.26E-19
ALPK3	767.0410784	2.064679141	0.224366061	9.202279217	3.50E-20	4.37E-19
PRR36	91.30211563	2.358853885	0.256338405	9.202108777	3.51E-20	4.38E-19
ACAD11	107.6426154	-1.713746401	0.186301201	-9.198794148	3.62E-20	4.51E-19
ALDH8A1	4947.979667	-1.902535701	0.206865783	-9.19695695	3.68E-20	4.58E-19
CFL2	3469.872107	-1.059807301	0.115246205	-9.196027764	3.71E-20	4.62E-19
TRAM1L1	39.47169062	2.992156894	0.325436521	9.194287379	3.77E-20	4.69E-19
RHBDL1	105.8107575	1.650043971	0.179491991	9.192855683	3.83E-20	4.75E-19
CACNA1E	23.46125109	3.932291461	0.42790345	9.189669909	3.94E-20	4.89E-19
MTMR11	553.076852	1.906918073	0.207628359	9.18428523	4.14E-20	5.13E-19
PFDN6	2617.216863	1.05777292	0.115201532	9.181934521	4.23E-20	5.24E-19
NOCT	330.9394947	-1.784230048	0.194531971	-9.171911624	4.65E-20	5.72E-19
STMND1	45.04639872	3.223335908	0.351782658	9.16286189	5.05E-20	6.22E-19
FITM1	127.8914855	-2.048720987	0.223655722	-9.160154566	5.18E-20	6.37E-19
ZNF695	12.78480693	4.57239623	0.499233756	9.158828248	5.25E-20	6.44E-19
ZHX1-C8ORF76	53.85727729	1.481654202	0.161813293	9.156566635	5.36E-20	6.58E-19
GLP1R	17.13334266	5.795256497	0.633079736	9.154070439	5.48E-20	6.72E-19
TSACC	58.80400809	1.58067393	0.17275209	9.149955444	5.70E-20	6.97E-19
ACP4	15.19659027	3.692602894	0.403737052	9.146058985	5.90E-20	7.21E-19
PAGE2B	27.59125303	6.108012529	0.667886216	9.145289091	5.95E-20	7.26E-19
HIST1H3D	30.47112927	2.265773071	0.247771718	9.144599269	5.99E-20	7.30E-19
LPA	1769.594805	-2.317713388	0.253456238	-9.144432215	5.99E-20	7.31E-19
DLK1	2379.874426	6.17595058	0.675602829	9.141392424	6.17E-20	7.51E-19
CYP2B6	8707.756397	-2.637164257	0.288639856	-9.136521533	6.45E-20	7.85E-19
C11ORF54	4610.668428	-1.162630562	0.127349555	-9.129443469	6.89E-20	8.37E-19
DACH2	7.854416746	4.78190864	0.523894317	9.127620745	7.00E-20	8.51E-19
PGLYRP1	2.598491893	-2.098472661	0.229955142	-9.12557397	7.14E-20	8.66E-19
SERPINI1	273.3839286	1.750910362	0.191940067	9.122172317	7.36E-20	8.93E-19
PITPNM3	81.25294659	-2.533473947	0.277850879	-9.118106645	7.64E-20	9.26E-19
PLEKHH1	182.8394249	1.380259342	0.151481674	9.111724917	8.11E-20	9.81E-19
OSBP2	193.9237486	1.735900803	0.1907563	9.100096817	9.03E-20	1.09E-18
SEMA6C	849.0919299	1.49335363	0.164214659	9.093911858	9.55E-20	1.15E-18
YPEL2	1248.077702	-1.060798795	0.116749671	-9.08609669	1.03E-19	1.24E-18
LRRC69	34.24113138	1.98712706	0.218733713	9.084685829	1.04E-19	1.25E-18
MYBPHL	12.80151032	4.658039546	0.5127715	9.084045323	1.05E-19	1.26E-18
SCGB3A1	24.66232816	-2.171043416	0.239008823	-9.083528347	1.05E-19	1.26E-18
SOX12	1202.319109	1.399656084	0.154098263	9.082880363	1.06E-19	1.27E-18
KCNC1	6.639898719	4.077227858	0.448896309	9.082783218	1.06E-19	1.27E-18
GCNT3	320.5302368	3.016890996	0.332344712	9.077595906	1.11E-19	1.33E-18
MCF2L2	42.40218952	2.784577544	0.306759529	9.077395414	1.11E-19	1.33E-18
RXFP1	22.11396317	-1.789394675	0.197152799	-9.076181959	1.12E-19	1.35E-18
P3H4	608.91271	1.565094333	0.172477505	9.074193978	1.15E-19	1.37E-18
DCAF13	1629.963765	1.052735732	0.116026042	9.073271103	1.15E-19	1.38E-18
FABP5	285.5269774	1.69483579	0.186873317	9.069437058	1.20E-19	1.43E-18
PRAM1	62.0169544	-1.520680723	0.16782234	-9.06125322	1.29E-19	1.54E-18
PCDH17	288.8830226	1.36343313	0.150554966	9.056048861	1.35E-19	1.61E-18
PLXNA1	903.7161956	1.31387687	0.145193013	9.04917421	1.44E-19	1.71E-18
EPHX2	6466.097342	-1.516574895	0.167726559	-9.041948419	1.54E-19	1.82E-18
PDE7B	157.3672436	-1.666728995	0.184365368	-9.040358348	1.56E-19	1.84E-18
ECEL1	108.3058594	4.359415774	0.482214839	9.040401543	1.56E-19	1.84E-18
TSPO2	34.19784094	2.212646109	0.244785442	9.03912458	1.58E-19	1.86E-18
PIM1	2072.4779	-1.385074877	0.15328244	-9.0360962	1.62E-19	1.91E-18
HOXA11	11.18293804	5.178670115	0.573121462	9.035903312	1.63E-19	1.91E-18
FBN3	89.68661537	3.193800761	0.35349156	9.035012782	1.64E-19	1.92E-18
CXCL14	417.4148173	-3.539777163	0.391816775	-9.034266493	1.65E-19	1.94E-18
TNNC1	113.596189	2.893402145	0.320522798	9.027133677	1.76E-19	2.06E-18
TEX11	50.52764835	3.927094277	0.435063508	9.026485106	1.77E-19	2.07E-18
SUCLG2	6693.049018	-1.052556321	0.1166524	-9.023014737	1.83E-19	2.14E-18
MAN1A1	7733.433546	-1.177612316	0.130531223	-9.021690647	1.85E-19	2.16E-18
PALM2	60.13385631	-1.786971934	0.198094848	-9.02078956	1.87E-19	2.18E-18
BDKRB1	28.9814307	2.470532857	0.273916177	9.019302479	1.89E-19	2.20E-18
WFS1	1847.615595	1.033452789	0.114642312	9.014584315	1.98E-19	2.30E-18
CUEDC1	830.1074219	1.049704402	0.116461252	9.013336071	2.00E-19	2.32E-18
CASKIN1	12.5241765	3.60182487	0.39991824	9.006403074	2.13E-19	2.47E-18
TESC	1254.076382	2.790618784	0.309952731	9.003368916	2.19E-19	2.54E-18
NRCAM	496.1586501	3.280072528	0.364343233	9.002699186	2.20E-19	2.55E-18
SP5	449.9471551	2.476736662	0.275109981	9.002714674	2.20E-19	2.55E-18
SPAG5	1251.876758	1.357027108	0.150855623	8.995535461	2.35E-19	2.72E-18
SLC41A2	2554.749163	-1.366824106	0.152101394	-8.986269409	2.56E-19	2.96E-18
BRICD5	92.19283068	1.404119433	0.156256493	8.98599094	2.56E-19	2.96E-18
ANKRD65	332.8237531	2.504696927	0.279101081	8.97415703	2.86E-19	3.28E-18
HIST2H4A	16.78966103	2.050011451	0.228486916	8.972117476	2.91E-19	3.34E-18
IGDCC4	51.87445642	2.979310393	0.332074812	8.971804802	2.92E-19	3.35E-18
PCDHB2	59.74235946	2.91741905	0.325675157	8.95806447	3.30E-19	3.77E-18
MCCD1	45.73466523	5.239427973	0.584907008	8.957711065	3.31E-19	3.78E-18
CFI	20228.74743	-1.362854799	0.152156752	-8.956913049	3.34E-19	3.81E-18
HMGA2	49.98872806	4.495911965	0.50233912	8.949953905	3.56E-19	4.05E-18
VMO1	158.4172504	-1.386503268	0.154932917	-8.949055473	3.59E-19	4.08E-18
CA4	62.77269266	3.256992365	0.363959565	8.94877529	3.59E-19	4.09E-18
MCC	789.3718586	-1.728066761	0.193143256	-8.947072751	3.65E-19	4.15E-18
HOXB9	9.148738797	4.890965007	0.546663688	8.94693595	3.65E-19	4.15E-18
ZNF385D	140.2193119	3.260439444	0.3644644	8.945837914	3.69E-19	4.19E-18
CAMK2N2	103.5156901	2.366001467	0.264480808	8.945834252	3.69E-19	4.19E-18
HAVCR1	26.32988459	3.937787468	0.440260649	8.944218561	3.75E-19	4.25E-18
VCX	12.6620012	5.590038432	0.62508037	8.942911499	3.79E-19	4.29E-18
DCAF8L2	22.86629632	6.617289366	0.740101166	8.941060585	3.85E-19	4.36E-18
CPNE7	136.9426445	2.721364354	0.304400745	8.940071276	3.89E-19	4.40E-18
CLDN15	2052.087101	1.818853091	0.203477206	8.938854258	3.93E-19	4.44E-18
DCAF4L1	17.302647	2.15282078	0.240848413	8.938488543	3.95E-19	4.45E-18
NES	1647.646232	1.275139619	0.142751911	8.932557249	4.16E-19	4.69E-18
TKT	13523.68594	1.514061007	0.16962921	8.925709227	4.43E-19	4.98E-18
CEMIP	223.5990823	2.425188487	0.271721516	8.925272178	4.45E-19	5.00E-18
CDH9	14.49024404	7.746938769	0.868007642	8.924966087	4.46E-19	5.01E-18
HTR1D	96.21452707	3.93263252	0.440645141	8.924715502	4.47E-19	5.02E-18
BTNL8	237.3911998	3.631132217	0.40722302	8.916814717	4.80E-19	5.38E-18
ACTG2	279.1304787	1.897301753	0.212788939	8.916355174	4.82E-19	5.40E-18
RCL1	1791.776345	-1.458234522	0.16355437	-8.91590072	4.84E-19	5.42E-18
SARDH	5727.254368	-1.480827093	0.166113405	-8.914555068	4.90E-19	5.48E-18
PLEKHG2	637.9363234	1.135257963	0.127356915	8.913987594	4.92E-19	5.51E-18
DSCR4	16.87999923	8.609472158	0.966104945	8.91152892	5.03E-19	5.63E-18
JPT1	2191.559778	1.32678936	0.148928942	8.908875241	5.16E-19	5.75E-18
HIST1H2BG	39.35306156	2.202603621	0.247250173	8.908400735	5.18E-19	5.77E-18
LRRC37A3	130.2648973	1.401677725	0.157390464	8.905734773	5.30E-19	5.91E-18
NECTIN1	765.5349722	1.249653886	0.140336016	8.904726798	5.35E-19	5.96E-18
CLVS1	23.30302583	2.430818761	0.273103446	8.900725351	5.55E-19	6.16E-18
ADAM11	37.09864779	2.313434992	0.259922258	8.90048822	5.56E-19	6.17E-18
FAM81A	48.02726464	2.091890889	0.235192258	8.894386695	5.87E-19	6.51E-18
PHPT1	3519.234884	1.244500828	0.140123083	8.881483361	6.60E-19	7.31E-18
GPC2	16.13174148	2.127650135	0.239566649	8.881245138	6.61E-19	7.32E-18
CHKA	1867.357057	1.128127993	0.12710094	8.875843026	6.94E-19	7.67E-18
NTM	88.15180956	2.954727042	0.333004267	8.87294048	7.12E-19	7.87E-18
MYO15B	2298.679242	1.407588166	0.158646426	8.872485812	7.15E-19	7.89E-18
FBP1	16408.70493	-2.014431025	0.227233251	-8.865036334	7.65E-19	8.43E-18
SPOCD1	24.845367	2.445233869	0.275936347	8.861586738	7.89E-19	8.69E-18
FIGNL1	307.555123	1.098167772	0.123931309	8.861100414	7.92E-19	8.72E-18
DNER	37.08593117	5.052390168	0.570371823	8.8580641	8.14E-19	8.93E-18
ACADM	5338.346518	-1.280210154	0.144550618	-8.856483405	8.26E-19	9.03E-18
SNX22	538.4654088	1.8578065	0.209890795	8.85130049	8.65E-19	9.46E-18
ASPA	185.4443206	-1.923172214	0.217353274	-8.848140066	8.90E-19	9.72E-18
VSIG4	502.9895268	-1.893054476	0.213988976	-8.846504658	9.03E-19	9.86E-18
SLC39A10	441.1297043	1.269538187	0.143512727	8.846171418	9.06E-19	9.88E-18
ZNF580	473.7567892	1.158584	0.130973617	8.845934209	9.08E-19	9.90E-18
TMCO3	1756.032044	1.25404839	0.14177748	8.845187497	9.14E-19	9.96E-18
TNFSF4	161.6183407	1.753923898	0.19835254	8.842457464	9.36E-19	1.02E-17
PYCR1	911.3866312	2.531158691	0.286359377	8.839098321	9.65E-19	1.05E-17
LAMA3	1216.742015	2.26773091	0.256663581	8.835421463	9.97E-19	1.08E-17
GAREM1	561.6363349	-1.331163902	0.150669169	-8.835011902	1.00E-18	1.09E-17
TMEM56	5687.98378	-1.39688332	0.158136484	-8.833403174	1.02E-18	1.10E-17
ITGA2	386.422298	1.944171324	0.220130756	8.831893199	1.03E-18	1.11E-17
MSS51	35.40391616	1.285753741	0.145596217	8.830955672	1.04E-18	1.12E-17
BRCA2	135.8963974	1.305085829	0.147827514	8.828436561	1.06E-18	1.15E-17
BOLA2B	23.85347683	1.753625486	0.198676666	8.826529678	1.08E-18	1.17E-17
DPF3	95.99657716	-1.852442053	0.209922226	-8.82442076	1.10E-18	1.19E-17
SNX15	24.26110731	1.152043761	0.130589384	8.821879108	1.13E-18	1.21E-17
WDR66	51.38249921	-1.585320893	0.179774678	-8.818377057	1.16E-18	1.25E-17
CD300E	51.70219204	-1.688113276	0.191439314	-8.818007335	1.17E-18	1.25E-17
HES2	32.45170859	2.906393391	0.329803994	8.812486935	1.22E-18	1.32E-17
COL25A1	19.73931033	-2.651800344	0.300938823	-8.811758883	1.23E-18	1.32E-17
SMPX	49.16161468	3.322422857	0.377195866	8.808216509	1.27E-18	1.36E-17
ZNF681	70.18820968	2.095734512	0.237973714	8.806579856	1.29E-18	1.38E-17
CCDC154	40.75624268	1.907460217	0.216593528	8.806635332	1.29E-18	1.38E-17
MAP7D2	133.549601	3.413037397	0.387639406	8.804670906	1.31E-18	1.41E-17
C1S	102899.7268	-1.32831261	0.150881769	-8.803665433	1.32E-18	1.42E-17
STARD5	273.2030561	-1.498024449	0.170166371	-8.803293171	1.33E-18	1.42E-17
SLC22A12	379.7474037	4.523209556	0.51380952	8.803280946	1.33E-18	1.42E-17
C12ORF56	24.40288926	4.468133781	0.507589986	8.802643685	1.34E-18	1.43E-17
CXCR1	20.9961488	-2.304847105	0.261862918	-8.801731529	1.35E-18	1.44E-17
APLP1	156.7208585	2.691455759	0.305867428	8.799419323	1.38E-18	1.47E-17
GRAMD1C	534.0738682	-1.586394737	0.180313482	-8.79798181	1.39E-18	1.48E-17
PAGE2	56.14080705	7.75477297	0.881540366	8.79684388	1.41E-18	1.50E-17
HEY1	261.5577681	1.332044663	0.151438008	8.795973217	1.42E-18	1.51E-17
POC1A	472.0314464	1.123512069	0.127735888	8.795586645	1.42E-18	1.51E-17
SCP2	21083.64074	-1.376198651	0.156467715	-8.795416061	1.43E-18	1.52E-17
CCDC187	121.0050895	3.751307218	0.426550172	8.79452751	1.44E-18	1.53E-17
GCH1	2126.171025	-1.521974973	0.173213221	-8.786713641	1.54E-18	1.63E-17
GABRR3	32.36528193	4.029366166	0.458853366	8.781380866	1.61E-18	1.71E-17
GBP2	3960.368198	1.389605356	0.158281824	8.779310972	1.64E-18	1.74E-17
KCNH4	21.0933913	2.276716573	0.259363204	8.778101676	1.66E-18	1.76E-17
IRX3	223.693212	2.509484901	0.285934998	8.776417435	1.69E-18	1.79E-17
RFC3	364.7738694	1.046940687	0.119304407	8.775373165	1.70E-18	1.80E-17
FHAD1	36.04470618	2.169764354	0.247318864	8.773145401	1.74E-18	1.83E-17
FAM24B	21.09578047	1.925683029	0.219530472	8.771825682	1.76E-18	1.85E-17
PPP1R14D	25.28690697	3.549724709	0.404962595	8.76556193	1.86E-18	1.96E-17
WDR97	90.70387571	1.551579363	0.17703759	8.764123848	1.88E-18	1.98E-17
PRRT2	27.14786068	1.606551161	0.183397086	8.759960141	1.95E-18	2.05E-17
FAM50A	3900.465419	1.096042755	0.125220661	8.752890696	2.08E-18	2.18E-17
RGS5	4345.805337	1.433279943	0.163812189	8.749531688	2.14E-18	2.25E-17
ESR1	599.4525074	-2.460781151	0.281285584	-8.748337252	2.17E-18	2.27E-17
MAPK11	384.5340361	1.428922082	0.163338114	8.748246469	2.17E-18	2.27E-17
SYP	108.4633826	1.796642221	0.205525218	8.74171181	2.30E-18	2.40E-17
FAP	107.9491859	2.380053157	0.272304272	8.740417973	2.32E-18	2.43E-17
BNIPL	31.06467949	1.481497243	0.169512654	8.739744262	2.34E-18	2.44E-17
GABRA3	38.28177997	6.061302538	0.693657034	8.738183624	2.37E-18	2.47E-17
XAGE5	28.91420645	7.708583492	0.882198778	8.7379213	2.37E-18	2.48E-17
FAM149A	854.3068203	-1.359466484	0.155619018	-8.735863387	2.42E-18	2.52E-17
ASS1	50659.93325	-1.747770085	0.200078945	-8.735402349	2.43E-18	2.53E-17
BPIFB4	10.50631117	4.429231127	0.507264076	8.73160813	2.51E-18	2.61E-17
KPNA7	57.89511465	2.136719654	0.244884919	8.725403178	2.65E-18	2.75E-17
DSE	358.5727993	-1.41514835	0.162265864	-8.721171039	2.75E-18	2.86E-17
MDFI	148.0373985	2.433224026	0.279124399	8.717346223	2.85E-18	2.95E-17
PDE2A	476.0394427	-1.481013609	0.169918025	-8.716047682	2.88E-18	2.99E-17
DAND5	7.004923252	3.054809435	0.350578254	8.713630706	2.94E-18	3.05E-17
DUSP13	9.040438974	4.521422121	0.518924249	8.713067714	2.96E-18	3.06E-17
SLC35E4	85.81794073	1.360611637	0.156161426	8.712853559	2.96E-18	3.07E-17
ANKS1B	61.64449908	2.661539294	0.305718724	8.705843259	3.15E-18	3.26E-17
KBTBD11	362.6385736	-2.335771825	0.268365875	-8.703684209	3.21E-18	3.32E-17
ZNF213	314.140895	1.034851079	0.118984795	8.697338808	3.40E-18	3.50E-17
SMPD3	128.8899259	-1.930967691	0.222037762	-8.696573386	3.42E-18	3.52E-17
GHRHR	75.52798171	3.722242422	0.428136037	8.694064741	3.50E-18	3.60E-17
ABAT	15680.95905	-1.605658461	0.184725654	-8.692124909	3.56E-18	3.66E-17
BARD1	162.574568	1.2595169	0.144951097	8.689253986	3.65E-18	3.75E-17
FAM178B	44.4100088	4.49648394	0.517495654	8.688930822	3.66E-18	3.76E-17
PRRT3	76.2059496	1.068095262	0.122946081	8.687509628	3.70E-18	3.80E-17
TTLL4	1009.066267	1.453057227	0.167276832	8.686542024	3.74E-18	3.83E-17
DNAH12	41.7289702	2.698812502	0.310729872	8.685397664	3.77E-18	3.87E-17
PGP	1025.942152	1.180863977	0.135989547	8.683490804	3.84E-18	3.93E-17
ANKRD23	27.73726084	1.182626306	0.136295488	8.676929258	4.07E-18	4.16E-17
AXL	599.2641875	-1.363899854	0.157225553	-8.674797613	4.14E-18	4.23E-17
STEAP1B	9.380725	2.919387688	0.336658016	8.671671394	4.26E-18	4.35E-17
CD5L	1052.674779	-3.000547249	0.346041818	-8.671053882	4.28E-18	4.37E-17
HIST1H3H	155.6611842	1.991956955	0.229812699	8.667740991	4.41E-18	4.49E-17
TUBB4A	447.0968959	3.213627807	0.37078787	8.667025194	4.44E-18	4.51E-17
C19ORF81	14.84622283	4.881075638	0.56367474	8.659383313	4.74E-18	4.82E-17
VSIG10L	410.209336	2.093157547	0.241839905	8.655137151	4.92E-18	5.00E-17
CGREF1	1151.264656	1.952745701	0.225638119	8.654325372	4.96E-18	5.03E-17
PNPLA7	571.5601216	-1.367400615	0.158030343	-8.652772585	5.03E-18	5.10E-17
MS4A7	759.1191409	-1.475127212	0.170542331	-8.649624995	5.17E-18	5.24E-17
CALY	13.68383926	3.398830198	0.392973813	8.648999214	5.20E-18	5.26E-17
PDE1C	30.27116056	2.094115836	0.242311355	8.642252177	5.51E-18	5.58E-17
MMS22L	187.8678081	1.294195752	0.149788816	8.640136076	5.61E-18	5.68E-17
KLKB1	5106.328741	-1.615915553	0.187395109	-8.623040166	6.52E-18	6.57E-17
SLC45A4	448.6678878	2.001290049	0.232136956	8.621160886	6.63E-18	6.67E-17
AL163636.2	57.50888685	-1.355021931	0.157214417	-8.618941932	6.76E-18	6.80E-17
DBN1	1177.317754	1.756372873	0.203849046	8.616046556	6.93E-18	6.96E-17
HIST2H2BF	25.43956718	2.037009802	0.236422292	8.615980278	6.93E-18	6.96E-17
PRDM15	365.1743582	1.297308914	0.150590357	8.614820603	7.01E-18	7.03E-17
TMEM198	287.8430045	1.444045109	0.167654147	8.613238214	7.10E-18	7.12E-17
GNB1L	251.4491267	1.038011435	0.12059137	8.607675924	7.46E-18	7.47E-17
CXCL17	43.82459914	3.146022454	0.365503942	8.607355739	7.48E-18	7.48E-17
CCDC180	24.6711812	1.774713176	0.206221108	8.605875458	7.57E-18	7.58E-17
C11ORF80	235.158582	1.268631661	0.147419091	8.6056131	7.59E-18	7.59E-17
STRA8	10.22984506	4.11250223	0.478028439	8.603049298	7.76E-18	7.76E-17
SULT4A1	120.1322581	4.560087104	0.53006256	8.602922469	7.77E-18	7.76E-17
MCMDC2	71.99923737	1.223188942	0.142189821	8.602507083	7.80E-18	7.78E-17
HAMP	6441.030378	-3.578874681	0.416132324	-8.600328484	7.95E-18	7.93E-17
RHO	5.396649897	3.666356503	0.42648195	8.596744842	8.20E-18	8.17E-17
CYP2W1	17.66660804	2.782315163	0.324210673	8.58181237	9.34E-18	9.28E-17
SQLE	4248.713405	1.634806716	0.190500345	8.581647026	9.35E-18	9.29E-17
CNDP1	764.7381468	-3.262957469	0.380236556	-8.581388137	9.37E-18	9.30E-17
BACH2	151.7730131	-1.711490884	0.199461715	-8.5805483	9.44E-18	9.37E-17
GOLGA6L9	58.76373464	1.172468924	0.136670021	8.578830338	9.58E-18	9.50E-17
CYP4A22	5559.278458	-2.161435313	0.251957641	-8.578566233	9.61E-18	9.52E-17
DLX1	9.955033375	4.260429231	0.496680464	8.57780715	9.67E-18	9.58E-17
CNTNAP4	62.20467343	4.522750695	0.527379734	8.57589021	9.83E-18	9.73E-17
APOL6	5363.253305	-1.111736301	0.129644012	-8.575300057	9.88E-18	9.78E-17
PCDHGA1	31.79315082	2.389344583	0.278670405	8.574088034	9.99E-18	9.87E-17
BSG	20126.32755	1.030501266	0.120217846	8.571949194	1.02E-17	1.00E-16
LOXHD1	7.441495547	2.784833066	0.324957512	8.569837478	1.04E-17	1.02E-16
DDX11	510.2472904	1.261588247	0.147215278	8.569682885	1.04E-17	1.02E-16
FRRS1L	33.35509064	4.099522628	0.478443914	8.568449731	1.05E-17	1.03E-16
SPRED3	24.49113677	1.858638692	0.216985785	8.565716369	1.07E-17	1.06E-16
CDKN2AIPNL	1019.86493	1.016932194	0.118780961	8.561407354	1.11E-17	1.10E-16
DNASE1	284.79921	1.07759922	0.125877572	8.560692762	1.12E-17	1.10E-16
SMIM14	9264.019798	-1.082963662	0.126560653	-8.556874791	1.16E-17	1.14E-16
NKX3-2	8.329000536	4.345861599	0.508037376	8.554216296	1.19E-17	1.16E-16
SASS6	151.909238	1.044268069	0.122099144	8.552624023	1.20E-17	1.18E-16
GLYATL1	5331.139321	-2.046642849	0.23938166	-8.54970615	1.23E-17	1.21E-16
TPPP2	90.09290213	-2.135204405	0.249756362	-8.549149224	1.24E-17	1.21E-16
EPHB2	473.4515961	2.487281529	0.290951482	8.548784518	1.24E-17	1.22E-16
ID1	1527.203847	-1.787629146	0.209228852	-8.543894051	1.30E-17	1.27E-16
C8A	13278.76443	-1.823299924	0.213547348	-8.53815298	1.36E-17	1.33E-16
CBR3	69.76468042	1.933997584	0.226528453	8.537548191	1.37E-17	1.34E-16
ST8SIA6	9.525643616	-2.437252519	0.285504839	-8.536641722	1.38E-17	1.35E-16
ANXA2	14194.16836	1.179656564	0.138207243	8.535417831	1.40E-17	1.36E-16
CRHR2	15.37145149	1.769419716	0.207426107	8.530361697	1.46E-17	1.42E-16
SP8	18.40609162	5.957247121	0.69875048	8.525571417	1.52E-17	1.48E-16
DKK4	123.9761588	4.093179989	0.480170696	8.524426888	1.54E-17	1.49E-16
PRICKLE4	9.466278703	1.574172883	0.184737645	8.521126704	1.58E-17	1.53E-16
C20ORF144	5.407892145	2.402950293	0.282015557	8.520630271	1.59E-17	1.54E-16
CDRT1	19.03707124	3.220734288	0.378136388	8.517387887	1.63E-17	1.58E-16
AFF2	24.02956868	3.56481951	0.41855312	8.517006187	1.64E-17	1.58E-16
NME1	2733.997837	1.204363163	0.141409939	8.516821192	1.64E-17	1.59E-16
FBXO32	574.1269431	1.695838274	0.199124502	8.51647213	1.64E-17	1.59E-16
VWF	3596.598507	1.555302178	0.182649233	8.515240699	1.66E-17	1.61E-16
CHP2	21.6423865	6.800761686	0.798825333	8.5134527	1.69E-17	1.63E-16
RELL2	57.08458395	1.317526711	0.154803391	8.510968046	1.72E-17	1.66E-16
LZTS1	219.4460725	1.403314257	0.164913376	8.509402252	1.75E-17	1.68E-16
PFKFB4	180.0373213	1.618447772	0.190208303	8.508817689	1.76E-17	1.69E-16
PTK7	615.4280906	2.224917681	0.261769591	8.499526889	1.90E-17	1.83E-16
MT2A	38670.90109	-2.428766669	0.285917645	-8.49463723	1.99E-17	1.91E-16
EPHA10	51.2484816	3.450796052	0.406324293	8.492714107	2.02E-17	1.94E-16
SHOX2	15.20642368	2.814294857	0.331480759	8.490070022	2.07E-17	1.98E-16
SCML2	147.4017263	1.339316332	0.157794891	8.487704029	2.11E-17	2.02E-16
ZNF618	650.3929807	1.052781503	0.124065707	8.485676867	2.14E-17	2.05E-16
UNKL	366.4037529	1.040266693	0.122691187	8.478740175	2.28E-17	2.18E-16
ADAMTS1	1403.75435	-1.555850797	0.183730185	-8.468128389	2.49E-17	2.38E-16
HIST1H2BN	97.80652301	1.526119519	0.180291997	8.464710282	2.57E-17	2.45E-16
FBXL22	26.07734714	1.16668508	0.137849298	8.463482214	2.60E-17	2.47E-16
PLAC8	148.7762691	-2.274560972	0.268802364	-8.461833973	2.63E-17	2.50E-16
LAPTM4B	5167.822945	1.560270356	0.184423348	8.460264769	2.67E-17	2.53E-16
RAP2A	1466.417239	1.021028409	0.120741336	8.456328535	2.76E-17	2.62E-16
FBXL6	1377.754238	1.138080747	0.134609164	8.454704791	2.80E-17	2.65E-16
NAMPT	8625.890453	-1.504791219	0.177987004	-8.454500535	2.80E-17	2.66E-16
BRIP1	210.0035151	1.378041427	0.163087605	8.449700535	2.92E-17	2.77E-16
CATSPER2	65.69749244	1.241933147	0.146993563	8.448894774	2.94E-17	2.78E-16
SPDYA	15.30119342	1.375508548	0.162843496	8.446812915	2.99E-17	2.83E-16
PHLDB2	1452.264047	-1.012399104	0.119894898	-8.444054901	3.07E-17	2.89E-16
CHRNB4	11.84334621	2.479651681	0.29376285	8.440998186	3.15E-17	2.97E-16
NR3C2	373.6655788	-1.367426308	0.162017061	-8.44001426	3.17E-17	2.99E-16
PFKFB2	593.0049001	1.219773565	0.144627693	8.433886611	3.34E-17	3.15E-16
CLCNKA	37.7298195	2.665605672	0.316277023	8.428072461	3.51E-17	3.30E-16
ZP3	96.49944774	1.651447292	0.196016599	8.425037989	3.61E-17	3.39E-16
GCDH	3606.83814	-1.289643854	0.153080991	-8.42458521	3.62E-17	3.40E-16
KCNJ5	214.7529456	1.914778351	0.227427396	8.419295052	3.79E-17	3.55E-16
DLL4	612.9144769	1.072824202	0.12746476	8.416633772	3.87E-17	3.63E-16
TMEM178B	97.51417283	2.737955779	0.325351381	8.415380841	3.92E-17	3.67E-16
C6	15772.10652	-1.947461077	0.231426818	-8.415019013	3.93E-17	3.68E-16
F8	690.6991743	-1.291153563	0.153506748	-8.411054086	4.06E-17	3.80E-16
NR6A1	299.9768096	1.263027794	0.150188741	8.409603744	4.11E-17	3.84E-16
SLC22A10	1417.589372	-2.300154705	0.273531314	-8.409109257	4.13E-17	3.86E-16
DTNA	783.1369461	1.750174745	0.208164126	8.40766745	4.18E-17	3.90E-16
LIMK1	759.3588727	1.227413488	0.146055372	8.403754478	4.32E-17	4.03E-16
CCR1	250.7115255	-1.503456887	0.178933113	-8.402340212	4.38E-17	4.08E-16
C8ORF76	454.9666301	1.038354459	0.123585344	8.401922307	4.39E-17	4.09E-16
PKM	7627.356117	1.825320045	0.217325985	8.398995844	4.50E-17	4.18E-16
SYT3	41.71621205	3.517838567	0.418952584	8.396746316	4.59E-17	4.26E-16
LHFPL4	46.84755253	4.558128564	0.54302039	8.394028376	4.70E-17	4.36E-16
KCNF1	66.18982711	3.314426474	0.395012892	8.390679251	4.83E-17	4.48E-16
CDKN2B	351.4055429	1.333552096	0.158989753	8.387660649	4.96E-17	4.59E-16
IGF2BP2	737.890083	2.298800988	0.274129175	8.385831191	5.04E-17	4.66E-16
DRP2	4.845303095	3.529710816	0.420939775	8.38531073	5.06E-17	4.68E-16
ZNF607	111.4534775	1.567061855	0.186914373	8.383848871	5.12E-17	4.73E-16
DMD	1710.713337	-1.303123813	0.15545682	-8.382545165	5.18E-17	4.79E-16
ALDH1B1	7046.499913	-1.3358856	0.159378258	-8.381855975	5.21E-17	4.81E-16
MYOM2	103.9619866	-2.049502556	0.244528702	-8.381439632	5.23E-17	4.83E-16
ORM1	150675.0487	-1.819967987	0.217236557	-8.377816383	5.39E-17	4.96E-16
FAM155B	72.76919193	2.685935051	0.320717208	8.374776868	5.53E-17	5.09E-16
CACNG4	180.281948	3.612607533	0.431421876	8.373723581	5.58E-17	5.13E-16
CEND1	10.78861338	2.336452232	0.279105862	8.371204442	5.70E-17	5.24E-16
GPHN	1414.662672	-1.216890727	0.145379711	-8.370430202	5.74E-17	5.27E-16
FEZ1	231.4204433	-1.439051526	0.171960291	-8.368510643	5.84E-17	5.35E-16
BFSP2	11.22108609	3.045669541	0.364182451	8.36303214	6.11E-17	5.60E-16
CDK5R1	90.09832749	1.265176196	0.151310055	8.361481281	6.19E-17	5.67E-16
ARHGAP10	321.6682417	-1.475295531	0.17647744	-8.359683439	6.29E-17	5.75E-16
CMTM4	542.8613901	1.271495501	0.152135115	8.357672708	6.40E-17	5.85E-16
KCNN1	16.91572768	2.626883572	0.314357379	8.356360452	6.47E-17	5.91E-16
ZNF385C	61.47757508	1.926918726	0.230597632	8.356194757	6.48E-17	5.91E-16
PLCB1	668.4168656	1.517011091	0.181575791	8.354699058	6.56E-17	5.99E-16
AGTR1	1946.21618	-1.448812388	0.173430397	-8.353854986	6.61E-17	6.03E-16
DMC1	19.74428839	2.342860184	0.280552753	8.350872191	6.78E-17	6.18E-16
OMG	9.327710844	-1.696682255	0.203213919	-8.349242348	6.87E-17	6.26E-16
STC2	417.732229	1.889224541	0.226295041	8.348501712	6.91E-17	6.30E-16
STXBP4	303.5293389	1.050860773	0.125997152	8.340353388	7.41E-17	6.74E-16
PAQR6	104.3496646	1.587232797	0.190394353	8.33655397	7.65E-17	6.95E-16
NRIP2	128.7247752	1.163073468	0.139550179	8.334446252	7.79E-17	7.07E-16
PNMA5	28.22888301	4.3599315	0.52326326	8.332194958	7.94E-17	7.20E-16
BPIFA2	9.813362626	5.220347809	0.626649168	8.330574868	8.05E-17	7.29E-16
ALOX15B	89.0399484	2.983096557	0.358095516	8.330449358	8.05E-17	7.30E-16
KLF13	2732.877007	1.060892844	0.127394993	8.327586656	8.25E-17	7.47E-16
INPP5J	52.76794297	2.073364626	0.249028588	8.325809676	8.38E-17	7.57E-16
DMBX1	8.587189599	4.626514301	0.555766564	8.324563954	8.46E-17	7.65E-16
FHDC1	60.9604351	1.983155004	0.238242113	8.324116068	8.50E-17	7.67E-16
ZSWIM5	307.1524604	1.898416981	0.228117189	8.322112816	8.64E-17	7.80E-16
OXLD1	914.9066393	1.015285628	0.12200328	8.32178959	8.66E-17	7.82E-16
CYP39A1	1084.878789	-2.434116256	0.292556538	-8.320156745	8.78E-17	7.92E-16
C18ORF54	62.80331251	1.405937286	0.16898984	8.319655727	8.82E-17	7.95E-16
ASPHD1	299.7047807	2.758363173	0.33155048	8.31958734	8.83E-17	7.95E-16
SMKR1	15.37966675	2.91671568	0.350649883	8.318028386	8.94E-17	8.05E-16
KCNQ3	24.07493604	2.110067106	0.25377243	8.314800413	9.19E-17	8.26E-16
ACOT2	1651.982249	-1.079806576	0.129877479	-8.314040174	9.25E-17	8.31E-16
TMPRSS15	23.28054469	6.624450449	0.796877863	8.313005996	9.33E-17	8.38E-16
NR0B1	19.35975932	6.124124047	0.737125397	8.308117006	9.72E-17	8.71E-16
ACVR1C	84.65665266	-1.66087081	0.200036556	-8.30283644	1.02E-16	9.10E-16
TSLP	126.0035217	-2.325712504	0.280145006	-8.301816761	1.03E-16	9.17E-16
UCN2	4.903502269	3.917048864	0.471937014	8.299939916	1.04E-16	9.31E-16
CD244	56.83168277	-1.669164243	0.201115677	-8.29952327	1.05E-16	9.33E-16
PRDM7	7.435730765	3.175358599	0.382614273	8.299111721	1.05E-16	9.36E-16
C12ORF75	547.4903095	2.151625916	0.259363803	8.295783328	1.08E-16	9.62E-16
COMP	126.5858066	3.426916238	0.413243327	8.292732175	1.11E-16	9.86E-16
ESCO2	97.38420095	1.6421532	0.198073831	8.290611583	1.13E-16	1.00E-15
UQCC2	1963.581042	1.016413637	0.122606979	8.290014527	1.13E-16	1.01E-15
C1QTNF6	834.7536848	1.211158988	0.146135098	8.287940426	1.15E-16	1.02E-15
TMEM136	128.5518466	1.352757435	0.163227616	8.287552506	1.16E-16	1.03E-15
ZNF716	16.24224631	5.602144509	0.676184403	8.284936007	1.18E-16	1.05E-15
GJA5	339.9198224	1.525656519	0.184163043	8.284270805	1.19E-16	1.05E-15
S100A10	6245.513631	1.26651568	0.152914638	8.282501252	1.21E-16	1.07E-15
PON3	7606.13308	-1.521434357	0.183722572	-8.281150982	1.22E-16	1.08E-15
ZNF71	182.8179785	1.099920877	0.132837833	8.280177826	1.23E-16	1.09E-15
PDZK1IP1	2673.984125	2.993226491	0.361542264	8.279050036	1.24E-16	1.10E-15
PLGLB2	180.8713637	-1.894442738	0.228915828	-8.275717579	1.28E-16	1.13E-15
INHA	37.10559381	3.318803135	0.401166293	8.272886308	1.31E-16	1.16E-15
FABP4	450.7578594	2.384267047	0.288330397	8.269218484	1.35E-16	1.19E-15
HOGA1	1201.69435	-1.804498456	0.218267567	-8.267368722	1.37E-16	1.21E-15
FPR1	137.3952462	-1.936760434	0.234352469	-8.264305639	1.41E-16	1.24E-15
REG1B	46.87406583	7.980805598	0.965881789	8.262714642	1.42E-16	1.26E-15
TNFRSF18	77.17613829	1.979029195	0.239655788	8.257798459	1.48E-16	1.31E-15
SERPING1	125771.1456	-1.214968113	0.147208067	-8.253407175	1.54E-16	1.36E-15
CCER2	22.44828629	1.803327676	0.218543301	8.251580663	1.56E-16	1.37E-15
ATP11C	1359.179323	-1.278396578	0.154962011	-8.249741807	1.59E-16	1.39E-15
IDNK	779.9665422	-1.167591604	0.141568568	-8.247534183	1.62E-16	1.42E-15
ADGRE1	46.48550846	-2.036614041	0.246951622	-8.247016249	1.62E-16	1.43E-15
SLC8A1	158.971149	-1.332697459	0.161625582	-8.245584924	1.64E-16	1.44E-15
ZMYND10	36.62809242	1.524014482	0.184899595	8.242389487	1.69E-16	1.48E-15
TEAD2	880.4506056	1.396677638	0.169545212	8.237788748	1.75E-16	1.54E-15
IL18R1	225.1422021	-1.487326575	0.180558547	-8.237364546	1.76E-16	1.54E-15
BRINP3	13.1424961	5.46947407	0.66445406	8.23153081	1.85E-16	1.62E-15
PLXNA3	654.5800929	1.418032838	0.172318805	8.229124127	1.89E-16	1.65E-15
NRG2	58.52460706	2.306907636	0.280336198	8.229075138	1.89E-16	1.65E-15
FSD1L	91.22678605	1.156060651	0.140493148	8.228590995	1.89E-16	1.65E-15
ANKRD29	364.0566079	1.675515284	0.203714664	8.224814307	1.95E-16	1.70E-15
C5ORF58	42.96171241	3.164609957	0.384769925	8.224681179	1.96E-16	1.71E-15
ST3GAL6	1351.029957	-1.387523472	0.168874629	-8.216293216	2.10E-16	1.82E-15
SLC7A2	10386.49758	-1.715120699	0.208783741	-8.214819254	2.12E-16	1.84E-15
PSMG3	1206.549431	1.085489541	0.132192334	8.211440953	2.19E-16	1.89E-15
CITED2	1804.277748	-1.131105398	0.13776349	-8.210487413	2.20E-16	1.91E-15
ATP2A1	39.32459671	1.549003249	0.188714763	8.208172091	2.25E-16	1.94E-15
DNAH17	64.71085506	1.529131893	0.186337451	8.206250994	2.28E-16	1.97E-15
CLEC12A	45.45595612	-1.677466088	0.204494503	-8.202988652	2.34E-16	2.02E-15
CCL3	208.9872579	-1.590180233	0.193870754	-8.202269812	2.36E-16	2.03E-15
RHBDF2	979.5604528	1.064221163	0.129822243	8.197525637	2.45E-16	2.11E-15
UGP2	14419.99914	-1.114632805	0.13604906	-8.192873963	2.55E-16	2.19E-15
TRAPPC3L	3.249083859	-1.827756246	0.223105774	-8.192330523	2.56E-16	2.20E-15
RHEBL1	35.56136174	1.162539949	0.141932193	8.190812271	2.59E-16	2.23E-15
PCDHA1	17.95060886	4.099255227	0.500525672	8.189900048	2.61E-16	2.24E-15
SLC34A3	6.764036901	3.222949416	0.393878971	8.182588197	2.78E-16	2.38E-15
SH2D1B	17.70263365	-1.449635207	0.177161591	-8.182559181	2.78E-16	2.38E-15
E2F5	238.3399265	1.174542638	0.143551298	8.182041222	2.79E-16	2.39E-15
SIGLEC9	90.48954882	-1.387851636	0.169706141	-8.177969429	2.89E-16	2.47E-15
LAGE3	1105.440065	1.150468623	0.140839158	8.168670124	3.12E-16	2.66E-15
SLC51B	400.7976948	2.378101529	0.291168255	8.167447823	3.15E-16	2.69E-15
NR4A2	518.6525737	-1.891672819	0.231645626	-8.166235871	3.18E-16	2.71E-15
HGH1	2241.93343	1.076029286	0.131778742	8.165423888	3.20E-16	2.73E-15
SERPINB8	546.1342969	-1.462630133	0.179140907	-8.164690889	3.22E-16	2.74E-15
ADAM23	109.6544098	2.692397316	0.329834255	8.162879626	3.27E-16	2.78E-15
ADCK5	688.3814968	1.009186915	0.123638741	8.1623843	3.28E-16	2.79E-15
C8B	17895.63411	-1.553501444	0.190335433	-8.16191404	3.30E-16	2.80E-15
NUDT10	10.15100117	-2.965259257	0.36332982	-8.161342937	3.31E-16	2.81E-15
C8ORF59	1425.026987	1.036168496	0.126994382	8.159167971	3.37E-16	2.86E-15
PEMT	3177.001037	-1.312360208	0.160870902	-8.15784701	3.41E-16	2.89E-15
SPSB4	8.741429179	-2.685413056	0.329280841	-8.155388121	3.48E-16	2.94E-15
DMBT1	34.06167555	3.870343944	0.474688892	8.153432719	3.54E-16	2.99E-15
MAGEA8	14.17426256	5.348203305	0.655971486	8.153103326	3.55E-16	3.00E-15
GRHPR	16845.8029	-1.191635077	0.146250489	-8.147904892	3.70E-16	3.12E-15
SLC22A8	10.50842384	5.025549294	0.617340817	8.14063991	3.93E-16	3.31E-15
ARHGAP22	75.34900151	1.431256931	0.175870114	8.138147509	4.01E-16	3.38E-15
CDC20B	15.38109724	3.773695409	0.463832468	8.135901794	4.09E-16	3.44E-15
PADI4	6.155664984	-2.237333419	0.275257949	-8.128133742	4.36E-16	3.65E-15
PLEKHG4	129.4509134	2.246574174	0.27639672	8.128078273	4.36E-16	3.65E-15
TCF21	51.45240173	-1.717679708	0.21137668	-8.126155186	4.43E-16	3.71E-15
PSCA	11.83280622	3.090226344	0.380324801	8.125229635	4.47E-16	3.74E-15
HIST1H4E	8.560728043	2.510080977	0.308953483	8.124462467	4.49E-16	3.76E-15
KAZALD1	136.4910363	1.760406884	0.216772342	8.12099397	4.62E-16	3.86E-15
CIART	335.4535742	1.511629696	0.186147671	8.120594189	4.64E-16	3.87E-15
C11ORF96	1014.412425	-1.875930712	0.231171213	-8.114897566	4.86E-16	4.05E-15
PRKAR2B	87.00653285	-1.879355563	0.231644991	-8.113085277	4.94E-16	4.11E-15
FANCA	364.2861351	1.023641715	0.126219398	8.110018968	5.06E-16	4.21E-15
RASGRF1	49.36072611	2.595029357	0.320280162	8.102373065	5.39E-16	4.47E-15
KAZN	127.2585028	-1.73096839	0.213735692	-8.098639821	5.56E-16	4.61E-15
CR1	56.51394209	-2.068820018	0.255506131	-8.096948618	5.64E-16	4.67E-15
OR2B6	11.20907238	2.325904718	0.2873327	8.094813834	5.74E-16	4.75E-15
TAL2	6.750664611	2.639713715	0.326218873	8.091848556	5.88E-16	4.86E-15
HIST3H2A	105.2318031	2.749824071	0.340071434	8.086018976	6.16E-16	5.08E-15
TXNRD1	7750.258947	1.396323085	0.17269397	8.085534701	6.19E-16	5.10E-15
ALS2CL	1356.574324	1.409201603	0.174337679	8.083172898	6.31E-16	5.19E-15
PLG	72002.26349	-1.698262478	0.210128946	-8.082001618	6.37E-16	5.24E-15
SSTR5	33.93469386	5.614693941	0.694803793	8.080977676	6.42E-16	5.28E-15
HS3ST3B1	1688.374384	-1.53723964	0.190289791	-8.078413637	6.56E-16	5.38E-15
CAPN9	19.55230005	2.409854496	0.298477099	8.073833829	6.81E-16	5.57E-15
HIST1H3E	28.72493437	1.689452743	0.209266143	8.073225412	6.85E-16	5.60E-15
LRRC10B	21.49097733	1.713971491	0.212462268	8.067180603	7.19E-16	5.88E-15
MAN1C1	1077.175547	-1.67302062	0.207390502	-8.06700695	7.20E-16	5.88E-15
METTL12	95.01672646	1.095347606	0.135858999	8.062385374	7.48E-16	6.09E-15
KLK2	16.86540519	5.944964402	0.737405551	8.062001148	7.51E-16	6.11E-15
ACSL4	12356.08126	2.183537761	0.271318614	8.047873038	8.42E-16	6.83E-15
CCL26	15.36011406	3.043833795	0.378381797	8.044345211	8.67E-16	7.03E-15
NGFR	653.7104425	-2.009284963	0.249857756	-8.041715407	8.86E-16	7.18E-15
DLX6	16.01381714	5.697023498	0.708561452	8.040267335	8.96E-16	7.26E-15
C19ORF57	110.9618779	1.351108209	0.168043328	8.040237157	8.97E-16	7.26E-15
TUBA3C	60.65146176	6.205442813	0.771994514	8.038195478	9.12E-16	7.38E-15
GOLGA8A	290.2636825	1.751663222	0.218158627	8.029309909	9.80E-16	7.92E-15
PABPC4L	20.05282628	1.440747618	0.179449046	8.028728193	9.85E-16	7.95E-15
LPCAT1	1828.621106	1.428347754	0.177993531	8.024717248	1.02E-15	8.20E-15
NKX3-1	109.4319126	-1.555853526	0.193953252	-8.021796541	1.04E-15	8.39E-15
DUSP10	1862.129202	-1.139266649	0.142030555	-8.021278581	1.05E-15	8.42E-15
KREMEN2	18.72827411	2.418245242	0.301859289	8.011167214	1.14E-15	9.12E-15
SORL1	4846.875177	-1.338512518	0.167114188	-8.009568413	1.15E-15	9.23E-15
SYDE2	102.8172955	-1.266263913	0.158164545	-8.005990918	1.19E-15	9.49E-15
KIF5A	10.0204848	3.112546528	0.388887132	8.00372723	1.21E-15	9.66E-15
BLNK	1077.54494	-1.023028338	0.127939283	-7.996201872	1.28E-15	1.03E-14
ZNF530	90.75475259	1.131709904	0.141596571	7.992495122	1.32E-15	1.06E-14
MYMX	12.18434143	2.609681487	0.326696726	7.988085828	1.37E-15	1.09E-14
MFGE8	1135.336549	1.209089065	0.151402727	7.985913381	1.39E-15	1.11E-14
GAL3ST1	740.8704278	2.498650486	0.312917973	7.985001502	1.41E-15	1.12E-14
RNF24	350.4079215	1.021930637	0.127982581	7.98491973	1.41E-15	1.12E-14
ZIC4	93.06652579	3.406810171	0.426657323	7.984886195	1.41E-15	1.12E-14
IL1B	69.55993737	-1.801623055	0.225738306	-7.981024947	1.45E-15	1.16E-14
DMGDH	4980.098894	-1.607156431	0.201404074	-7.979761269	1.47E-15	1.17E-14
PADI3	12.87409982	4.966217983	0.622515724	7.977658702	1.49E-15	1.19E-14
SERPINH1	4391.066749	1.104394607	0.138438773	7.977494908	1.49E-15	1.19E-14
HPX	136753.9973	-1.722485395	0.215924021	-7.977275459	1.50E-15	1.19E-14
HHIP	200.7712942	-3.301977056	0.413940629	-7.976933956	1.50E-15	1.19E-14
GPR83	7.019463355	-1.847282015	0.231758637	-7.970714863	1.58E-15	1.25E-14
LGI3	39.07469734	3.302384265	0.414396181	7.969147434	1.60E-15	1.27E-14
CA12	1068.901125	2.85500718	0.358467627	7.964477023	1.66E-15	1.31E-14
AP1M2	793.3768691	3.121678989	0.392011892	7.963225234	1.68E-15	1.33E-14
CFAP53	28.47659547	1.392546905	0.174894022	7.962232726	1.69E-15	1.33E-14
CNIH2	25.398135	1.692215546	0.212534156	7.962087487	1.69E-15	1.34E-14
ADAMTS18	13.13718973	3.159442757	0.39710769	7.956135918	1.77E-15	1.40E-14
HOXB13	24.24260151	5.451142185	0.685187807	7.955690581	1.78E-15	1.41E-14
CCSAP	360.8949697	1.020337331	0.128281136	7.953915614	1.81E-15	1.43E-14
ELL3	17.39434571	1.204395992	0.151475713	7.951083181	1.85E-15	1.46E-14
PKN1	4932.661907	1.055064907	0.132749814	7.947769378	1.90E-15	1.49E-14
CKLF	286.5865395	1.049827838	0.132141463	7.94472691	1.95E-15	1.53E-14
LRG1	32447.60345	-1.640560537	0.206512058	-7.944139215	1.96E-15	1.54E-14
HBB	1135.366535	-2.058059729	0.259122619	-7.942416362	1.98E-15	1.56E-14
SRD5A1	2582.075772	-1.32614576	0.166997203	-7.941125599	2.00E-15	1.57E-14
TEX26	2.413038998	-3.797036714	0.478311158	-7.938423876	2.05E-15	1.60E-14
CHRM2	14.30462567	-3.767993991	0.474686746	-7.937853805	2.06E-15	1.61E-14
TTC36	1164.840893	-2.753487881	0.347042757	-7.934145949	2.12E-15	1.66E-14
LY6G5B	48.17110987	1.361306117	0.171584672	7.93372799	2.13E-15	1.66E-14
SPATC1	15.53181952	1.56313997	0.197396181	7.918795391	2.40E-15	1.87E-14
ANKRD34A	28.38845334	1.108651613	0.140042875	7.916515642	2.44E-15	1.91E-14
B4GALNT4	123.9191757	3.497171955	0.441997403	7.912200225	2.53E-15	1.97E-14
MT1F	3075.733119	-2.900296723	0.366885835	-7.905174974	2.68E-15	2.08E-14
BEND3	164.733296	1.156475507	0.14629778	7.904942299	2.68E-15	2.09E-14
NLRP12	6.599681509	-1.38041849	0.174659297	-7.903492755	2.71E-15	2.11E-14
BLVRA	912.9281227	1.268330605	0.160504092	7.902169913	2.74E-15	2.13E-14
VAMP1	259.0926598	1.045755777	0.132392477	7.898906327	2.81E-15	2.18E-14
IFI27L1	447.7051648	1.065315859	0.13497409	7.892743412	2.96E-15	2.29E-14
KCNH6	16.78335698	3.665488478	0.464518026	7.890949914	3.00E-15	2.32E-14
NIPAL1	400.1476141	-1.673124467	0.212087203	-7.888851599	3.05E-15	2.36E-14
EXTL1	11.67285003	2.473925703	0.313603449	7.888706939	3.05E-15	2.36E-14
RSPO3	74.6444172	-2.886953479	0.366133153	-7.884982425	3.15E-15	2.43E-14
APC2	128.7397485	1.046861149	0.132779525	7.884206153	3.17E-15	2.44E-14
KRT12	19.05736893	5.538229624	0.702656911	7.881840396	3.23E-15	2.49E-14
ARTN	19.48587857	1.799022477	0.228266339	7.881242964	3.24E-15	2.50E-14
TBKBP1	326.8845755	1.068216197	0.135613061	7.87694185	3.35E-15	2.59E-14
CCDC102B	143.6441252	1.290279852	0.163832187	7.875618803	3.39E-15	2.61E-14
FER1L5	9.591837671	2.341102214	0.297329585	7.873761418	3.44E-15	2.65E-14
FGF13	279.876505	1.924004725	0.244421186	7.871677396	3.50E-15	2.69E-14
HPDL	21.66273164	2.320874218	0.294882041	7.870517344	3.53E-15	2.72E-14
AQP7	556.2500495	-1.242324153	0.157896674	-7.867956454	3.60E-15	2.77E-14
AACS	675.2024801	1.002557271	0.127529919	7.861349552	3.80E-15	2.91E-14
ACACB	4507.580141	-1.205056843	0.153321769	-7.859659127	3.85E-15	2.95E-14
KIAA0040	983.5670212	-1.094929885	0.139319423	-7.859133057	3.87E-15	2.96E-14
MYBL1	178.459169	1.209743213	0.153946559	7.858202372	3.90E-15	2.98E-14
PTGES	228.1659296	2.716498989	0.345743157	7.856985543	3.93E-15	3.01E-14
TRIM31	457.9354409	2.322449776	0.295759269	7.852500386	4.08E-15	3.12E-14
LMNB1	1012.157768	1.215418121	0.154809852	7.851038571	4.13E-15	3.15E-14
KLHL31	48.16338322	1.274407988	0.162326747	7.850881075	4.13E-15	3.15E-14
GDPD1	108.4301876	1.15029189	0.146628797	7.844924817	4.33E-15	3.30E-14
UNC5A	23.81068688	2.177478868	0.277579863	7.844513084	4.35E-15	3.31E-14
HIST1H1B	3.401998221	3.098262946	0.395003261	7.843638897	4.38E-15	3.33E-14
FBLIM1	1117.909393	1.352254264	0.17241408	7.843061694	4.40E-15	3.34E-14
FAM182B	11.34720436	2.148514425	0.273976068	7.841978479	4.44E-15	3.37E-14
FAM3B	852.5434236	2.993757242	0.382063989	7.835748265	4.66E-15	3.53E-14
RANBP3L	108.8922033	-2.32269163	0.296619337	-7.830546895	4.86E-15	3.68E-14
SOX11	9.707112365	3.685005107	0.470736589	7.828168004	4.95E-15	3.75E-14
PLP2	1692.259588	1.524795549	0.194935936	7.822034134	5.20E-15	3.93E-14
VKORC1	3359.626237	-1.014593271	0.129783707	-7.817570432	5.39E-15	4.06E-14
PYCR3	1350.336137	1.048495993	0.134138045	7.816544471	5.43E-15	4.09E-14
SORT1	2289.700181	1.213817405	0.155287444	7.816584347	5.43E-15	4.09E-14
PTGDR2	135.2326612	1.956082691	0.250271408	7.815845645	5.46E-15	4.11E-14
MT1X	14091.31095	-2.516708211	0.322036007	-7.814990118	5.50E-15	4.14E-14
HIST1H2BJ	69.86820026	1.837348548	0.235180618	7.812499866	5.61E-15	4.21E-14
RETREG1	1018.551509	-2.271247722	0.290765887	-7.811259238	5.66E-15	4.25E-14
CD300A	273.4534741	-1.276593733	0.163504269	-7.807708875	5.82E-15	4.37E-14
PLA2G4C	986.6621476	1.260132	0.16139795	7.807608476	5.83E-15	4.37E-14
DUSP5	1070.739531	-1.549857693	0.19852336	-7.806928586	5.86E-15	4.39E-14
SFRP1	99.42610293	-2.407961796	0.30886891	-7.796064012	6.39E-15	4.77E-14
KIAA1211L	112.2774097	1.315845031	0.168786369	7.795919996	6.39E-15	4.78E-14
GC	134223.9426	-1.233566243	0.158270061	-7.7940593	6.49E-15	4.84E-14
FAM162B	34.74216655	1.467837645	0.188517581	7.786210919	6.90E-15	5.15E-14
ABHD6	1694.225914	-1.066174523	0.136982497	-7.783290172	7.07E-15	5.26E-14
PRDM9	4.681252557	3.742768969	0.481094018	7.779703821	7.27E-15	5.41E-14
GNAO1	581.1164691	-2.234843033	0.287303752	-7.778676801	7.33E-15	5.45E-14
CCDC188	9.121140402	1.403576611	0.180448491	7.778267386	7.35E-15	5.47E-14
DCN	4689.286177	-2.305865336	0.296488923	-7.777239407	7.41E-15	5.51E-14
FEZF1	7.23029904	4.431737273	0.570467755	7.768602584	7.94E-15	5.89E-14
FAM229A	97.49144399	1.05801886	0.13624961	7.765298269	8.15E-15	6.04E-14
AFM	9313.04984	-1.900357948	0.244789394	-7.763236468	8.28E-15	6.13E-14
MANF	4466.963147	1.024778589	0.132035136	7.761408221	8.40E-15	6.22E-14
GRIK4	35.44591926	2.62039964	0.337624794	7.761277272	8.41E-15	6.22E-14
GDPD3	70.77189216	1.560163971	0.20104265	7.760363155	8.47E-15	6.26E-14
PHYHIPL	418.6567245	1.995429914	0.257179491	7.758899863	8.57E-15	6.32E-14
ADGRL1	485.2984635	1.852353383	0.238761984	7.758158773	8.62E-15	6.36E-14
TFDP3	28.57750218	7.67748688	0.989733676	7.757124032	8.69E-15	6.41E-14
SERPINA11	9600.910514	-1.964720236	0.253295239	-7.75664099	8.72E-15	6.43E-14
ILDR2	305.357082	2.278614383	0.29382865	7.754908798	8.84E-15	6.52E-14
TTLL3	247.5097752	1.003973925	0.129465981	7.754731512	8.85E-15	6.52E-14
CP	41114.54021	-1.54285757	0.198974261	-7.754056031	8.90E-15	6.55E-14
CAVIN4	16.93421417	1.737344394	0.22406142	7.75387569	8.91E-15	6.56E-14
GXYLT2	59.03903611	2.486290257	0.320684501	7.753072729	8.97E-15	6.60E-14
SOSTDC1	26.7026319	2.895952899	0.373553482	7.752445191	9.01E-15	6.63E-14
MFAP3L	1140.41349	-1.880078785	0.242620991	-7.749035951	9.26E-15	6.80E-14
C1ORF61	20.40112021	2.524212485	0.32611191	7.740325957	9.92E-15	7.27E-14
PDGFRL	77.35739966	1.583317135	0.204615446	7.738013753	1.01E-14	7.40E-14
IL33	513.8421172	-1.650682122	0.213368298	-7.736304483	1.02E-14	7.50E-14
KLK4	24.96980398	5.537436088	0.716284343	7.730779183	1.07E-14	7.81E-14
RGS9BP	3.79371897	2.792764457	0.361379917	7.728056603	1.09E-14	7.97E-14
GRIN2A	48.50290035	3.219143015	0.416633778	7.726553119	1.10E-14	8.06E-14
STRC	6.497963597	2.966773944	0.383992879	7.72611708	1.11E-14	8.08E-14
TTC9	970.4504396	1.805104387	0.233649353	7.725698194	1.11E-14	8.10E-14
TBX20	2.335226147	-2.799448329	0.362600043	-7.720485367	1.16E-14	8.43E-14
CHRND	8.890357281	4.434886452	0.574485631	7.719751738	1.17E-14	8.48E-14
TDGF1	384.6104861	2.443709567	0.31657975	7.719096278	1.17E-14	8.52E-14
BCAT1	251.6842881	1.412322654	0.182984375	7.718269145	1.18E-14	8.57E-14
APOBEC3A	15.05412634	-1.82706277	0.236731837	-7.717858292	1.18E-14	8.59E-14
SLC22A4	98.67561363	1.820293088	0.235903799	7.716251681	1.20E-14	8.70E-14
LGALS14	12.65550697	9.068883758	1.175783975	7.713052697	1.23E-14	8.91E-14
LYG1	35.12593537	1.166242259	0.151249687	7.710708602	1.25E-14	9.07E-14
QDPR	5900.604707	-1.069376243	0.138715826	-7.709114906	1.27E-14	9.17E-14
AMH	28.07575637	2.484026487	0.322237294	7.708687155	1.27E-14	9.20E-14
MICB	196.8765647	1.26982095	0.164757436	7.70721481	1.29E-14	9.30E-14
TTC39B	456.0136196	-1.15383456	0.149715013	-7.706872782	1.29E-14	9.33E-14
DBNDD1	1545.072815	1.597726336	0.207426481	7.702615055	1.33E-14	9.63E-14
CNTNAP1	179.9293321	1.563424708	0.202986035	7.702129411	1.34E-14	9.66E-14
ERRFI1	14971.12824	-1.353259547	0.175863246	-7.694953763	1.42E-14	1.02E-13
PFN4	25.01891845	1.554512829	0.202040885	7.694050787	1.43E-14	1.03E-13
CD81	25578.97752	-1.026051879	0.133397104	-7.691710298	1.45E-14	1.04E-13
TNNT1	44.892911	3.092968338	0.4021678	7.690740874	1.46E-14	1.05E-13
CALML6	23.22664214	1.817269607	0.236354484	7.68874606	1.49E-14	1.07E-13
LY6E	8681.817319	-1.978556921	0.257399208	-7.686724988	1.51E-14	1.08E-13
SMYD2	2573.875873	1.020616667	0.132807121	7.684954382	1.53E-14	1.10E-13
HIC2	309.432853	1.257021658	0.163620874	7.682526255	1.56E-14	1.12E-13
OTOG	12.59022808	4.846816661	0.630947934	7.681801302	1.57E-14	1.12E-13
RDH5	435.3650311	-1.535367657	0.199908983	-7.680333485	1.59E-14	1.14E-13
HP	511175.9344	-1.997831559	0.260166527	-7.679049203	1.60E-14	1.15E-13
KMO	1315.05829	-1.798647143	0.234315808	-7.676166436	1.64E-14	1.17E-13
DPF1	6.71251245	2.195439761	0.28604922	7.675041929	1.65E-14	1.18E-13
DRC1	7.86649309	2.343668029	0.305361616	7.675057709	1.65E-14	1.18E-13
ZNF738	58.48728709	1.583519153	0.20636671	7.67332655	1.68E-14	1.20E-13
SEMA4F	232.8767407	1.392723191	0.181508463	7.673048242	1.68E-14	1.20E-13
NTN4	727.4042234	-1.272322977	0.165928153	-7.667915022	1.75E-14	1.25E-13
HIST1H2AD	16.08161704	2.035630338	0.265476374	7.667839913	1.75E-14	1.25E-13
S100A1	284.195429	1.980184993	0.258263519	7.667304325	1.76E-14	1.25E-13
TUBB3	14.25861657	2.649782491	0.345615234	7.666856762	1.76E-14	1.25E-13
PPFIA4	31.66491505	2.437146056	0.317941834	7.665383408	1.78E-14	1.27E-13
MIP	20.60137542	-1.677692767	0.218915964	-7.663638307	1.81E-14	1.28E-13
SERPINA12	120.5537546	2.485914458	0.324538442	7.659845905	1.86E-14	1.32E-13
WISP3	15.52313408	-1.476489001	0.192776213	-7.65908291	1.87E-14	1.33E-13
PCK1	48567.8882	-2.223810177	0.290384415	-7.658159541	1.89E-14	1.34E-13
ANKRD33	20.7942932	4.342114956	0.567003718	7.658000852	1.89E-14	1.34E-13
AMHR2	10.14822013	-2.957627619	0.386221425	-7.657854865	1.89E-14	1.34E-13
RPL22L1	1964.850913	1.465215663	0.191538998	7.649698907	2.01E-14	1.43E-13
KCNJ6	20.28240673	3.523067192	0.460671371	7.647679918	2.05E-14	1.45E-13
SLC5A11	119.8381487	2.384680516	0.3119935	7.643366023	2.12E-14	1.50E-13
HAAO	7600.797438	-1.359005444	0.17781602	-7.642761584	2.13E-14	1.50E-13
CNTD1	33.47035332	1.023741894	0.134023696	7.638514106	2.20E-14	1.55E-13
MAFF	1327.844653	-1.233592353	0.161565474	-7.635247332	2.25E-14	1.59E-13
PRR19	69.4949492	2.010486303	0.263328606	7.634895161	2.26E-14	1.59E-13
RCVRN	1.347175959	-1.982758211	0.259850005	-7.630395122	2.34E-14	1.65E-13
SLCO6A1	11.59905155	5.522412434	0.723925165	7.628429981	2.38E-14	1.67E-13
FCAR	5.583025711	-2.092230564	0.274353762	-7.62603199	2.42E-14	1.70E-13
A1CF	9208.000781	-1.0082992	0.13229715	-7.621473313	2.51E-14	1.76E-13
COLEC12	153.0294005	2.113837217	0.277484492	7.61785713	2.58E-14	1.81E-13
TMC2	2.757224616	2.864438904	0.376040843	7.617361138	2.59E-14	1.81E-13
STAB1	2802.610571	-1.095765111	0.143858585	-7.616960142	2.60E-14	1.82E-13
OR51E2	5.204443241	3.039537856	0.39914653	7.615092764	2.64E-14	1.84E-13
GRIN2C	25.76281405	1.204262549	0.158146382	7.614859949	2.64E-14	1.85E-13
NADK2	9840.095509	-1.045569911	0.137340638	-7.612968195	2.68E-14	1.87E-13
TMPRSS2	1912.041334	-1.28452237	0.168850497	-7.607453871	2.80E-14	1.95E-13
IGFBP4	46527.6433	-1.037038296	0.13641407	-7.602135855	2.91E-14	2.03E-13
PPM1K	454.5560838	-1.280670007	0.16850627	-7.600132679	2.96E-14	2.06E-13
AC009690.1	12.93518374	2.261743887	0.297675966	7.598006362	3.01E-14	2.09E-13
THBS1	6056.846691	-1.660375912	0.218630802	-7.594428128	3.09E-14	2.15E-13
ZNF57	155.7472831	1.187197663	0.156325726	7.594384473	3.09E-14	2.15E-13
FNIP2	2194.552248	-1.26450211	0.166516259	-7.593865719	3.11E-14	2.16E-13
BPIFB2	301.4116153	3.559571042	0.468773765	7.593366579	3.12E-14	2.16E-13
RNF165	79.24611737	-1.7578931	0.231511012	-7.593129534	3.12E-14	2.17E-13
BORA	71.15263439	1.029778329	0.135668471	7.590402688	3.19E-14	2.21E-13
MSC	659.1415105	2.462675425	0.324723687	7.583910631	3.35E-14	2.32E-13
CHST6	9.616407554	2.513733246	0.331455638	7.583920622	3.35E-14	2.32E-13
CAPN8	52.06925343	2.029450525	0.267656137	7.582305221	3.39E-14	2.35E-13
FGL2	831.4257391	-1.292305776	0.170465615	-7.581034877	3.43E-14	2.37E-13
ATP6V0D2	38.45884981	2.499196315	0.329683706	7.580587917	3.44E-14	2.37E-13
SIGLEC1	572.6412617	-1.353971925	0.178756161	-7.574407025	3.61E-14	2.49E-13
SLC25A47	8632.379633	-2.632596929	0.347606554	-7.573496229	3.63E-14	2.50E-13
NT5M	132.7788492	1.293148257	0.170752642	7.573225485	3.64E-14	2.51E-13
DRGX	8.032071301	4.409327815	0.582360589	7.571473578	3.69E-14	2.54E-13
PRAMEF4	28.59161847	4.709777581	0.622383049	7.567329458	3.81E-14	2.62E-13
PPEF1	7.652882333	2.348311225	0.310363614	7.566322589	3.84E-14	2.64E-13
ENTPD2	203.1530342	1.680216112	0.222069062	7.566187276	3.84E-14	2.64E-13
CST2	17.59790122	3.101910589	0.409967502	7.566235316	3.84E-14	2.64E-13
GYS2	2801.807556	-2.172296254	0.287334803	-7.560157106	4.03E-14	2.76E-13
UGT1A10	33.76064035	4.384535607	0.580002753	7.559508274	4.05E-14	2.77E-13
FAM78B	116.6559575	1.27269948	0.168506385	7.552826438	4.26E-14	2.92E-13
PPP1R16A	4728.984051	1.171004541	0.155125601	7.548751027	4.39E-14	3.00E-13
MAG	7.03071813	-2.908258692	0.385342672	-7.54720123	4.45E-14	3.03E-13
ALDOA	18315.15444	1.13031223	0.149787544	7.546102948	4.48E-14	3.06E-13
UPK1A	17.38964275	2.625397097	0.347948415	7.545363009	4.51E-14	3.07E-13
BMP10	11.07957669	-4.958049433	0.657209183	-7.544096403	4.55E-14	3.10E-13
CUZD1	13.55884443	1.570877295	0.208276846	7.542256017	4.62E-14	3.14E-13
KCTD17	556.8448054	1.693696954	0.224582644	7.541530935	4.64E-14	3.16E-13
POU3F2	7.599287103	3.283156996	0.435342966	7.541541395	4.64E-14	3.16E-13
MYEF2	134.5076217	2.311292175	0.306499588	7.540930769	4.67E-14	3.17E-13
C15ORF48	303.0245645	2.297514681	0.304827842	7.537089349	4.81E-14	3.26E-13
NTS	931.0856708	4.157450066	0.551735583	7.535221934	4.88E-14	3.31E-13
NAV3	257.1811861	2.255025114	0.299441973	7.530758254	5.04E-14	3.42E-13
PLAG1	110.182864	1.83904278	0.244255566	7.529174507	5.11E-14	3.46E-13
CDX2	7.762572968	3.984124192	0.529321886	7.526845761	5.20E-14	3.52E-13
TFPI2	141.8059398	-1.986038698	0.263909294	-7.525459473	5.25E-14	3.55E-13
CD1D	338.186641	-1.588866228	0.211157476	-7.524555867	5.29E-14	3.57E-13
KIF21B	470.7930766	1.50589137	0.2001525	7.523720013	5.32E-14	3.60E-13
C4ORF48	83.01031697	1.949394928	0.259213312	7.520427529	5.46E-14	3.69E-13
COL8A1	297.8767406	1.671624128	0.22229025	7.520006521	5.48E-14	3.69E-13
CD14	20362.4913	-1.412505144	0.187849193	-7.519357003	5.50E-14	3.71E-13
SRXN1	166.0953317	1.38952355	0.184818431	7.518316976	5.55E-14	3.74E-13
TMEM71	32.17690251	-1.121459817	0.14931475	-7.510710187	5.88E-14	3.96E-13
ADH1A	24506.67709	-1.787160358	0.238039332	-7.507836382	6.01E-14	4.04E-13
HIST1H2AL	2.312929263	2.90065415	0.386553016	7.50389735	6.19E-14	4.15E-13
INAVA	295.5754866	2.409107729	0.321055897	7.50370185	6.20E-14	4.16E-13
EDARADD	69.02528032	2.225044371	0.296829466	7.49603603	6.58E-14	4.40E-13
AGXT2	2376.940636	-1.786125105	0.238433087	-7.491095838	6.83E-14	4.57E-13
BCAS1	139.4493832	2.457339164	0.328104047	7.48951189	6.91E-14	4.62E-13
PDGFRB	2970.265043	1.158124317	0.154766347	7.483050022	7.26E-14	4.85E-13
CDC25B	2334.932629	1.027929423	0.137389715	7.48185136	7.33E-14	4.89E-13
SOX2	20.82278414	3.912243974	0.522997381	7.480427461	7.41E-14	4.94E-13
MNX1	29.40044457	4.807633184	0.643041904	7.476391744	7.64E-14	5.09E-13
ACSM5	5308.493729	-1.851522913	0.247894098	-7.469007655	8.08E-14	5.37E-13
LINC00672	22.78355696	1.386221175	0.185596314	7.469012438	8.08E-14	5.37E-13
ADH6	12559.73097	-1.524649193	0.204271146	-7.463850014	8.40E-14	5.57E-13
SPAG4	276.7588728	1.431880088	0.19186133	7.463098924	8.45E-14	5.60E-13
RGS20	8.04465995	2.589081628	0.346955605	7.462285051	8.50E-14	5.64E-13
PTH2R	232.2491251	3.574233096	0.479059764	7.460933609	8.59E-14	5.69E-13
KLHL23	660.4176986	1.004511416	0.134637018	7.460885789	8.59E-14	5.69E-13
GOT2	13498.21444	-1.000132136	0.13411217	-7.457430145	8.82E-14	5.84E-13
AVPI1	1266.217885	-1.030701426	0.138272553	-7.454128853	9.05E-14	5.98E-13
UCN	56.85378414	1.359189023	0.182347381	7.4538445	9.07E-14	5.99E-13
PLA2G1B	60.98307298	2.003438212	0.268861135	7.451572393	9.22E-14	6.09E-13
C5ORF30	155.295733	1.704982578	0.228967062	7.44640981	9.59E-14	6.33E-13
SLC19A3	805.2427853	-1.478848641	0.198652896	-7.444385015	9.74E-14	6.42E-13
CRLF1	60.93532866	1.550044868	0.208239942	7.443552138	9.80E-14	6.46E-13
SELENOM	1809.009911	1.811744384	0.243446852	7.442053035	9.91E-14	6.53E-13
TMC5	380.102062	2.789247339	0.374854826	7.440873503	1.00E-13	6.59E-13
ADGRG6	3016.940668	-1.341181615	0.180327137	-7.437491872	1.03E-13	6.75E-13
CYP27B1	49.91860391	1.659116356	0.223093484	7.436866059	1.03E-13	6.78E-13
MFSD6	481.4609455	1.177663387	0.158366615	7.436310901	1.04E-13	6.81E-13
ADH4	43161.49357	-2.363167383	0.317830216	-7.435313765	1.04E-13	6.85E-13
ARHGEF26	1235.685004	-1.283166299	0.17259313	-7.434631363	1.05E-13	6.89E-13
KISS1	104.3525173	1.776392366	0.238978991	7.433257469	1.06E-13	6.95E-13
KCNJ11	135.1476302	1.737183601	0.233718884	7.432790927	1.06E-13	6.97E-13
FGB	383674.0315	-1.578556531	0.212402156	-7.431923279	1.07E-13	7.02E-13
HGF	569.6582511	-2.04467508	0.275138155	-7.431448684	1.07E-13	7.04E-13
ITGB1BP2	38.74834629	1.354516552	0.182469011	7.423269008	1.14E-13	7.48E-13
SHC3	48.16314035	1.718276828	0.231526983	7.421497091	1.16E-13	7.57E-13
SLC9A9	204.4905096	-1.196040803	0.161195639	-7.41980871	1.17E-13	7.67E-13
TLR3	390.9453671	-1.182918954	0.159474672	-7.417597668	1.19E-13	7.79E-13
PLEKHG4B	40.09955726	2.873859185	0.387490243	7.416597553	1.20E-13	7.84E-13
SHISA2	17.9862203	2.427365669	0.327312748	7.416043777	1.21E-13	7.87E-13
TNFSF15	102.1595347	1.876258712	0.253025522	7.4152943	1.21E-13	7.92E-13
C19ORF67	4.584300514	2.657608041	0.358491041	7.413317881	1.23E-13	8.02E-13
CTXN1	33.56356253	2.109619997	0.284796688	7.40745973	1.29E-13	8.36E-13
APOBEC3B	172.3796589	1.881496779	0.254072963	7.405340412	1.31E-13	8.49E-13
MMP14	3811.918674	1.342013417	0.181273287	7.4032608	1.33E-13	8.61E-13
C1ORF162	379.5106902	-1.193104532	0.16122621	-7.400189661	1.36E-13	8.80E-13
CNNM1	272.1424978	2.62115616	0.354303675	7.398049604	1.38E-13	8.93E-13
MT3	26.60730824	3.656043554	0.494322039	7.39607638	1.40E-13	9.06E-13
RNF224	4.748893819	2.905697924	0.393004263	7.393553203	1.43E-13	9.23E-13
CD226	81.49366844	-1.428198678	0.193197315	-7.392435432	1.44E-13	9.31E-13
CKB	2636.353403	2.08094324	0.281504958	7.392208126	1.44E-13	9.32E-13
EGFL8	36.18321726	1.177921713	0.159356112	7.39175736	1.45E-13	9.35E-13
PGGHG	2691.624567	1.67349463	0.226447477	7.390210963	1.47E-13	9.45E-13
B3GALT1	16.95320436	3.820359748	0.516990971	7.38960632	1.47E-13	9.49E-13
FBXL16	141.5111707	2.38879797	0.323284442	7.389152269	1.48E-13	9.52E-13
ADGRB2	32.18270005	2.043795504	0.276701756	7.386275867	1.51E-13	9.72E-13
ORM2	42906.65462	-1.545844811	0.209361331	-7.383621429	1.54E-13	9.91E-13
DHDH	23.25076963	2.009013658	0.272113739	7.382992365	1.55E-13	9.95E-13
PINK1	1775.036381	-1.018425696	0.137944365	-7.382872794	1.55E-13	9.96E-13
MT1E	10026.9758	-2.558061247	0.346693153	-7.378459098	1.60E-13	1.03E-12
TRIM46	25.02173686	1.715224783	0.232675496	7.371746542	1.68E-13	1.08E-12
TSPAN5	369.5916109	2.034538456	0.27618431	7.366596796	1.75E-13	1.12E-12
RTEL1-TNFRSF6B	54.93707035	1.068713118	0.145098988	7.365407094	1.77E-13	1.13E-12
ZFPM2	90.89960925	-1.352483111	0.183647238	-7.36457094	1.78E-13	1.14E-12
HS6ST2	87.51681639	3.491915792	0.474440454	7.360071774	1.84E-13	1.18E-12
AQP10	21.1436344	4.001882319	0.543997854	7.356430343	1.89E-13	1.21E-12
DTX1	1054.5452	-1.823671706	0.247929845	-7.355595727	1.90E-13	1.21E-12
ADM	1007.272507	-1.330152427	0.180893719	-7.353226165	1.93E-13	1.23E-12
PRKAA2	588.8327628	1.852225719	0.25190331	7.352923293	1.94E-13	1.24E-12
RASGRP4	53.43473118	-1.043724825	0.141981765	-7.351118796	1.97E-13	1.25E-12
SMC4	765.3237765	1.254277819	0.170662706	7.34945465	1.99E-13	1.27E-12
ZEB2	631.7699516	-1.153232976	0.15691389	-7.349463919	1.99E-13	1.27E-12
AZGP1	47186.70448	-1.559738324	0.212333428	-7.345703123	2.05E-13	1.30E-12
ARID3C	191.6063258	-1.578552969	0.214896035	-7.345658869	2.05E-13	1.30E-12
SH3D21	79.93905672	1.199552635	0.163416443	7.340464708	2.13E-13	1.35E-12
TEX45	11.43494441	2.138784878	0.291444392	7.338569346	2.16E-13	1.37E-12
BEX2	330.8962796	2.589907129	0.352931906	7.338262951	2.16E-13	1.37E-12
DHTKD1	7541.090432	-1.046906863	0.142672961	-7.337808475	2.17E-13	1.38E-12
FERMT1	211.2670475	2.206253451	0.30067466	7.337676717	2.17E-13	1.38E-12
CDNF	118.927202	-1.007321397	0.137283788	-7.337511687	2.18E-13	1.38E-12
RDH8	6.517177676	4.278192853	0.58313393	7.336552771	2.19E-13	1.39E-12
MDGA1	248.6130244	1.993934591	0.27199673	7.330730015	2.29E-13	1.45E-12
LYZ	12924.99951	2.181672048	0.297679685	7.328924883	2.32E-13	1.46E-12
GPR137C	80.30933135	1.222006209	0.16680026	7.326164883	2.37E-13	1.49E-12
CISH	1814.272955	-1.208322552	0.164982633	-7.323937869	2.41E-13	1.52E-12
GDF2	140.1237383	-4.74639572	0.648097284	-7.323585264	2.41E-13	1.52E-12
LOX	388.9723015	1.631052696	0.22287461	7.318252598	2.51E-13	1.58E-12
PRDM12	8.132811052	1.85659941	0.253706673	7.317897438	2.52E-13	1.58E-12
SLC38A4	14929.59049	-1.504821831	0.205697269	-7.315711295	2.56E-13	1.61E-12
BICD1	153.2991297	1.207543517	0.165076586	7.315050213	2.57E-13	1.62E-12
GCM1	4.808261521	3.321521978	0.45419528	7.312982155	2.61E-13	1.64E-12
CSF3	2.457219468	-2.882982245	0.394362251	-7.310492416	2.66E-13	1.67E-12
NAALADL1	224.912704	1.911423852	0.261606873	7.306474129	2.74E-13	1.72E-12
LPIN2	8972.719496	-1.062192623	0.145451131	-7.302745719	2.82E-13	1.76E-12
LDHD	4580.64027	-1.307776292	0.179112927	-7.301406516	2.85E-13	1.78E-12
GAS2L3	242.9343064	1.156811632	0.158564971	7.295505578	2.98E-13	1.86E-12
TMEM151B	1.800394562	2.564408044	0.351582388	7.293903595	3.01E-13	1.88E-12
MYCBPAP	9.646259058	1.804695954	0.247488078	7.292052073	3.05E-13	1.90E-12
BMP7	26.16626215	3.946003578	0.541187239	7.291383264	3.07E-13	1.91E-12
SH2D4B	3.388230483	2.77954657	0.381481344	7.286192662	3.19E-13	1.99E-12
ZNF541	71.4480222	2.088101435	0.286798836	7.280717955	3.32E-13	2.06E-12
SPATA22	1.530358607	-2.698739514	0.370896811	-7.276254293	3.43E-13	2.13E-12
CARD18	5.850156412	4.593716275	0.631487732	7.274434705	3.48E-13	2.16E-12
DUOX2	492.3321584	3.160447282	0.434621748	7.271719135	3.55E-13	2.20E-12
HIST1H2BO	8.827675196	1.969132889	0.270822046	7.270947531	3.57E-13	2.21E-12
PSAT1	4450.239212	-1.295732623	0.178214902	-7.270618842	3.58E-13	2.22E-12
ESYT3	46.91825793	1.979714377	0.272340076	7.269273054	3.61E-13	2.24E-12
RDH16	10655.16264	-2.007899249	0.276237989	-7.268729611	3.63E-13	2.25E-12
NFAM1	236.7331874	-1.272414328	0.175254435	-7.260383028	3.86E-13	2.39E-12
CCDC183	70.81042492	1.532354379	0.21111297	7.258456845	3.92E-13	2.42E-12
FGF12	192.5411493	2.001289546	0.275830654	7.255500866	4.00E-13	2.47E-12
SRPX	226.4100286	-1.998279707	0.275526929	-7.252574959	4.09E-13	2.53E-12
CNR1	45.21286049	2.62486075	0.362032288	7.250349874	4.16E-13	2.56E-12
TMEM74	78.76976516	1.690555656	0.233179234	7.250026639	4.17E-13	2.57E-12
ARHGEF37	402.0366663	1.449798628	0.200200183	7.241744781	4.43E-13	2.73E-12
NNMT	32345.10156	-2.211116017	0.305353846	-7.24115988	4.45E-13	2.74E-12
MUC15	46.4912945	4.817071236	0.665247237	7.24102404	4.45E-13	2.74E-12
ALAS1	14460.85052	-1.251384737	0.172878664	-7.238514638	4.54E-13	2.79E-12
LAMB4	8.965501379	1.73165485	0.239231738	7.238399306	4.54E-13	2.79E-12
PLEKHN1	47.31609345	1.813070679	0.250750679	7.230571356	4.81E-13	2.95E-12
PHOSPHO1	11.43889536	-1.198144012	0.165721385	-7.229869645	4.83E-13	2.97E-12
ABLIM2	230.2740577	1.448947794	0.200467555	7.227841887	4.91E-13	3.01E-12
MFSD10	1132.608762	1.107110946	0.153176028	7.227703726	4.91E-13	3.01E-12
TSPEAR	35.65343151	1.944731124	0.269071553	7.227561227	4.92E-13	3.01E-12
CD24	5582.210642	2.055980685	0.284480685	7.227136299	4.93E-13	3.02E-12
FOXH1	4.730211409	2.402079089	0.33254645	7.223288922	5.07E-13	3.10E-12
MTHFD1	12573.0821	-1.221370613	0.169089867	-7.223204068	5.08E-13	3.10E-12
ADGRA3	2637.6318	-1.182322573	0.16373567	-7.220922427	5.16E-13	3.15E-12
ARHGEF2	1254.711762	1.050588539	0.145557935	7.217665842	5.29E-13	3.23E-12
ASNS	446.0119426	1.745550911	0.24186309	7.217103313	5.31E-13	3.24E-12
TNNI3	14.04235571	3.881273807	0.537858398	7.216162886	5.35E-13	3.26E-12
WDR17	5.87102699	-1.693888801	0.234750947	-7.215684624	5.37E-13	3.27E-12
RNF183	11.21915097	2.807234718	0.3890865	7.214937351	5.40E-13	3.29E-12
COBLL1	3879.781382	-1.090678092	0.151178707	-7.214495445	5.41E-13	3.30E-12
MAP2	987.6601986	1.59132924	0.220596978	7.213739985	5.44E-13	3.31E-12
FDCSP	62.98486893	4.051961114	0.561743964	7.213181406	5.47E-13	3.32E-12
FANCC	813.5054081	-1.045756071	0.145050789	-7.209585515	5.61E-13	3.41E-12
PRSS2	10.57445442	4.571019555	0.634089462	7.208792807	5.65E-13	3.42E-12
RAET1E	5.887790185	1.860586079	0.25813981	7.20766811	5.69E-13	3.45E-12
ERC2	9.658981759	3.13113347	0.434416909	7.207669411	5.69E-13	3.45E-12
BSND	5.598697748	3.827212494	0.531087562	7.206368159	5.75E-13	3.48E-12
FAM180A	120.0028461	-2.451718922	0.340261923	-7.205387244	5.79E-13	3.51E-12
ATP13A4	12.36249471	-2.269136823	0.315111889	-7.20105113	5.98E-13	3.62E-12
PODNL1	23.93598178	1.663086429	0.231083517	7.196906349	6.16E-13	3.72E-12
PPBP	8.385655528	-2.54112426	0.353097236	-7.196669937	6.17E-13	3.72E-12
HIST1H2AG	163.1563216	2.096511365	0.291436923	7.193705384	6.31E-13	3.80E-12
ADAMDEC1	63.20936436	2.3357111	0.324819601	7.190794816	6.44E-13	3.88E-12
RBP2	20.67627489	3.20665071	0.446176253	7.186959607	6.62E-13	3.99E-12
SLC7A8	363.8528532	-1.424996591	0.198362264	-7.18380885	6.78E-13	4.08E-12
TMEM253	6.975725672	1.624777875	0.226177656	7.183635666	6.79E-13	4.08E-12
GAP43	9.741286553	2.768415051	0.385527097	7.180857254	6.93E-13	4.16E-12
SPTY2D1-AS1	19.93585018	1.122406041	0.156317104	7.180314967	6.96E-13	4.18E-12
CABP1	13.6313042	1.756954685	0.244734793	7.179014738	7.02E-13	4.21E-12
SPINK1	15380.86497	2.893371817	0.403033057	7.178993796	7.02E-13	4.21E-12
FZD10	12.61920516	2.580784328	0.359531124	7.17819447	7.06E-13	4.23E-12
DLX4	13.70356721	2.718857579	0.378792778	7.177691168	7.09E-13	4.25E-12
RPL10L	6.740391477	4.154823445	0.578864768	7.177537264	7.10E-13	4.25E-12
HOMER3	544.0081497	1.274457719	0.177608098	7.175673466	7.20E-13	4.31E-12
RSAD2	330.9060758	-1.623616323	0.226272271	-7.17549843	7.20E-13	4.31E-12
TCTEX1D1	69.30313947	-2.074746039	0.289141509	-7.175538537	7.20E-13	4.31E-12
SPATA21	92.17369021	2.486720308	0.346551204	7.175621611	7.20E-13	4.31E-12
PIK3R2	62.91014245	1.285166816	0.179124293	7.174720929	7.25E-13	4.33E-12
ORAOV1	455.4310581	1.043743763	0.145494133	7.173785927	7.30E-13	4.36E-12
STX11	118.677507	-1.342713688	0.18718682	-7.173120876	7.33E-13	4.38E-12
CENPX	2659.448517	1.063791237	0.148314542	7.172534953	7.36E-13	4.39E-12
GLUL	142144.1378	2.045546261	0.285314097	7.169453875	7.53E-13	4.49E-12
HIST1H4K	8.206715302	1.913059537	0.266897416	7.167770928	7.62E-13	4.54E-12
PACSIN1	111.4966643	2.176843581	0.303774675	7.165981105	7.72E-13	4.60E-12
LRRC26	7.547690351	3.908439065	0.545621305	7.163281624	7.88E-13	4.69E-12
SAA4	5798.471078	-1.82493977	0.254847393	-7.160912053	8.01E-13	4.77E-12
CIB2	129.5180397	1.675985324	0.234132596	7.158274221	8.17E-13	4.86E-12
ADRA1B	201.200925	-1.566571372	0.218878164	-7.157275742	8.23E-13	4.89E-12
LHX3	36.33713628	3.608436178	0.504184861	7.156970509	8.25E-13	4.90E-12
ATP5J2-PTCD1	5.938646735	1.642557953	0.229542096	7.155802704	8.32E-13	4.94E-12
IRX6	4.690548777	3.81293589	0.533123963	7.152062479	8.55E-13	5.07E-12
MFSD2B	32.47897176	1.954566001	0.273309391	7.151477639	8.58E-13	5.09E-12
IZUMO1	9.185753946	1.7507017	0.244837104	7.150475437	8.65E-13	5.12E-12
SLC16A3	1067.462976	1.684858618	0.235676014	7.149045796	8.74E-13	5.17E-12
VEGFD	144.1666313	2.172995591	0.303997775	7.148064118	8.80E-13	5.21E-12
SHMT1	13733.68031	-1.270687209	0.177816187	-7.146071632	8.93E-13	5.28E-12
SPHK1	913.4566795	2.171685421	0.303905803	7.145916273	8.94E-13	5.28E-12
SPON2	8517.496241	1.073438441	0.150248571	7.144416994	9.04E-13	5.34E-12
HIST1H3J	1.632314257	2.706829981	0.378874407	7.144399129	9.04E-13	5.34E-12
AC023509.3	41.73273485	1.016349291	0.14226615	7.14399943	9.07E-13	5.35E-12
SLC4A3	106.3832678	2.518094736	0.352499431	7.143542701	9.10E-13	5.37E-12
ZBED6CL	901.70359	1.063250616	0.148844035	7.14338748	9.11E-13	5.37E-12
GPR146	88.39260549	-1.213712478	0.169922136	-7.14275672	9.15E-13	5.40E-12
LYG2	6.155230521	2.41707991	0.338601065	7.13842974	9.44E-13	5.56E-12
DUOXA2	130.287708	3.44691782	0.483002955	7.136432159	9.58E-13	5.64E-12
PSORS1C1	32.56798683	2.059184057	0.288679335	7.133119017	9.81E-13	5.77E-12
TAS2R4	7.469034614	1.524729612	0.213772729	7.132479516	9.86E-13	5.79E-12
ABCC9	1375.804877	-1.550562345	0.217405262	-7.132128862	9.88E-13	5.80E-12
EN2	13.00626443	3.954909333	0.55463633	7.130635196	9.99E-13	5.86E-12
TCAP	93.05751241	1.714600736	0.240463994	7.130384511	1.00E-12	5.87E-12
ZSCAN31	570.7930321	1.380359501	0.193842071	7.121052183	1.07E-12	6.27E-12
LRRN2	170.5939995	1.829959946	0.257080099	7.118248188	1.09E-12	6.40E-12
GLB1L3	17.6784934	3.382303708	0.475263513	7.116691299	1.11E-12	6.46E-12
DEPDC7	1276.775196	-1.227495515	0.172542874	-7.114147832	1.13E-12	6.57E-12
GJA10	11.82587024	5.606632612	0.78923167	7.103912356	1.21E-12	7.07E-12
SCARA3	898.1017256	1.554668661	0.218851926	7.103746761	1.21E-12	7.08E-12
ABCC4	539.7422257	1.581669693	0.222710383	7.101912672	1.23E-12	7.17E-12
RPL8	70924.09686	1.188285584	0.167345734	7.100782062	1.24E-12	7.22E-12
SLC6A7	8.120508565	2.976634415	0.419338198	7.098409899	1.26E-12	7.34E-12
FGF17	11.23835733	2.293062239	0.323131229	7.096380769	1.28E-12	7.44E-12
NAT8L	37.26961582	2.263407973	0.319072383	7.093713185	1.31E-12	7.58E-12
PTPN14	476.295541	1.217258048	0.171628432	7.092403235	1.32E-12	7.65E-12
PLPPR1	807.574805	1.594050558	0.224773673	7.091802775	1.32E-12	7.68E-12
SHISA4	682.9065704	1.388411332	0.195786819	7.091444365	1.33E-12	7.69E-12
PLAC8L1	14.29061722	1.51418094	0.213565214	7.090016719	1.34E-12	7.76E-12
CAPN12	637.1145529	1.535436723	0.216578567	7.08951372	1.35E-12	7.79E-12
COL1A1	18641.66776	1.800967586	0.254089936	7.087913892	1.36E-12	7.88E-12
UGT2B7	17304.87246	-1.805118251	0.254810271	-7.084165981	1.40E-12	8.08E-12
CACNA1I	35.27458491	2.802955505	0.395689377	7.083726947	1.40E-12	8.10E-12
ICAM5	23.8783307	2.571695925	0.36304278	7.083726959	1.40E-12	8.10E-12
GUCY2C	182.9100804	2.660528053	0.37563433	7.082760647	1.41E-12	8.16E-12
PIEZO2	1210.522699	1.127410284	0.159198705	7.081780518	1.42E-12	8.20E-12
MOGAT2	1940.853402	-2.212398631	0.312408296	-7.081753785	1.42E-12	8.20E-12
KLHL38	6.556845304	2.854814269	0.403121508	7.081771166	1.42E-12	8.20E-12
HAO2	3570.902224	-2.348791008	0.331695082	-7.081175257	1.43E-12	8.24E-12
TYRO3	442.0025305	1.713046349	0.241959262	7.079895749	1.44E-12	8.31E-12
MPEG1	1220.740692	-1.123532364	0.158760577	-7.076897697	1.47E-12	8.49E-12
HIST3H2BB	10.95367889	3.203613243	0.452820752	7.074793346	1.50E-12	8.61E-12
GUCY2D	38.49604873	2.176077939	0.307809584	7.069558756	1.55E-12	8.92E-12
HAO1	9938.300729	-1.449007536	0.205011965	-7.067916912	1.57E-12	9.02E-12
CLTCL1	615.9941095	1.144155098	0.161946056	7.065038338	1.61E-12	9.21E-12
CCDC42	4.01174408	-1.439234405	0.203769768	-7.063041884	1.63E-12	9.34E-12
DEFA3	1.742393428	-3.136697958	0.444275868	-7.060248332	1.66E-12	9.52E-12
ZNF233	44.48032238	1.509302301	0.213791201	7.059702606	1.67E-12	9.55E-12
C14ORF180	33.86730909	-3.297878268	0.467358105	-7.056426819	1.71E-12	9.76E-12
CD200R1	39.46904016	-1.245590557	0.1765546	-7.054987858	1.73E-12	9.85E-12
KRT86	57.01957422	2.285355441	0.323989907	7.053785899	1.74E-12	9.93E-12
SPATA25	41.5793568	1.145119448	0.162348289	7.053474094	1.75E-12	9.94E-12
APOL1	10843.30571	-1.018973334	0.144516212	-7.050927491	1.78E-12	1.01E-11
GNGT1	10.4702497	4.849804396	0.68801139	7.049017594	1.80E-12	1.02E-11
C5AR1	406.3605721	-1.106933037	0.157047103	-7.048414244	1.81E-12	1.03E-11
MCTP1	328.7342986	1.547212003	0.219526294	7.047957559	1.82E-12	1.03E-11
PLCD3	304.4238543	1.378044331	0.195576116	7.046076798	1.84E-12	1.04E-11
FOXJ1	100.7464377	2.885298684	0.409530885	7.045375062	1.85E-12	1.05E-11
BCHE	2635.913254	-1.890364834	0.268354982	-7.044269557	1.86E-12	1.06E-11
THBD	555.6559841	-1.248818208	0.177368295	-7.040819816	1.91E-12	1.08E-11
MMP9	796.345598	2.053045713	0.291607766	7.040435645	1.92E-12	1.09E-11
CKMT1A	16.2211309	3.538719056	0.502682204	7.039674423	1.93E-12	1.09E-11
TREM2	234.7599193	1.611293593	0.229065251	7.034212232	2.00E-12	1.13E-11
ALDH4A1	15017.36218	-1.053185704	0.14978628	-7.031256164	2.05E-12	1.16E-11
NAT14	326.3930647	1.273609832	0.181228362	7.027651835	2.10E-12	1.18E-11
ASPSCR1	4343.44772	1.219553649	0.173563469	7.026557237	2.12E-12	1.19E-11
CCDC24	293.7138478	1.000746552	0.142429936	7.026237454	2.12E-12	1.19E-11
ABLIM3	3274.902854	-1.044171003	0.148635249	-7.025056396	2.14E-12	1.20E-11
ANXA10	962.2329988	-1.849537681	0.263285187	-7.024845206	2.14E-12	1.20E-11
PEX11G	429.9771714	-1.107965967	0.157774618	-7.022460128	2.18E-12	1.22E-11
FOXF2	19.06865432	1.993975474	0.283941761	7.022480481	2.18E-12	1.22E-11
CCR3	15.52401679	3.293826686	0.469145928	7.020900087	2.20E-12	1.24E-11
HK3	181.4013357	-1.392987764	0.198587822	-7.014467207	2.31E-12	1.29E-11
STAMBPL1	204.2937787	1.168354041	0.1665769	7.013901943	2.32E-12	1.30E-11
SERPINA10	12439.44736	-1.152413634	0.164321892	-7.013147308	2.33E-12	1.30E-11
SPERT	5.922770909	4.548476077	0.648629246	7.012443706	2.34E-12	1.31E-11
RNF17	15.8070712	5.044025368	0.71959972	7.009487671	2.39E-12	1.34E-11
SLC22A1	14866.44057	-2.35897762	0.336639256	-7.007434745	2.43E-12	1.36E-11
B9D1	451.7687657	1.087023362	0.15523166	7.002588028	2.51E-12	1.40E-11
HOXB8	3.98811034	3.274302293	0.46761432	7.002142906	2.52E-12	1.41E-11
FAM167B	269.4292743	-1.005618073	0.143626684	-7.001610316	2.53E-12	1.41E-11
SRGN	1624.511894	-1.123094586	0.160464006	-6.999043658	2.58E-12	1.44E-11
LVRN	8.471657929	2.449327527	0.349992802	6.998222564	2.59E-12	1.44E-11
CLDN19	46.11226835	2.742763179	0.392403188	6.989655695	2.76E-12	1.53E-11
SPIC	10.07792022	-1.851782518	0.264951386	-6.98914072	2.77E-12	1.54E-11
LRRK2	309.2725449	-1.238244163	0.177235316	-6.986441494	2.82E-12	1.57E-11
LINC01125	63.24337834	1.011338987	0.144822872	6.983282224	2.88E-12	1.60E-11
ITLN1	42.36203789	-2.62317328	0.375787218	-6.980475006	2.94E-12	1.63E-11
SERPINF2	61879.3276	-1.253764336	0.179683887	-6.977611393	3.00E-12	1.66E-11
PGBD1	215.5319324	1.050466533	0.150629407	6.973847648	3.08E-12	1.71E-11
SPECC1	369.5063748	1.555727496	0.223111946	6.972856125	3.11E-12	1.72E-11
ZNF85	58.59275628	1.370758356	0.1966804	6.969471056	3.18E-12	1.76E-11
CNBD2	15.03715144	1.142164675	0.163923678	6.967661345	3.22E-12	1.78E-11
RCOR2	31.9831317	2.134563729	0.306503103	6.964248349	3.30E-12	1.82E-11
PCSK1N	123.3274691	3.256081301	0.467772433	6.960823401	3.38E-12	1.87E-11
GSTA4	1215.492846	1.079596335	0.155173096	6.957368023	3.47E-12	1.91E-11
CA8	20.46428732	2.051965852	0.294981439	6.956254134	3.49E-12	1.93E-11
FGA	579852.0556	-1.372487397	0.197438277	-6.951475752	3.61E-12	1.99E-11
AMOTL2	1291.539509	-1.037025926	0.149341424	-6.943993805	3.81E-12	2.10E-11
C22ORF23	18.69793115	1.13500723	0.163478258	6.942863493	3.84E-12	2.11E-11
CELF3	1.912195733	2.647135759	0.381326025	6.941922625	3.87E-12	2.12E-11
ADAM22	68.43909497	1.713942405	0.247179048	6.93401167	4.09E-12	2.24E-11
CNFN	44.05517722	2.02600923	0.292218626	6.933196766	4.11E-12	2.26E-11
ESPL1	470.8929539	1.366781506	0.197168356	6.932053068	4.15E-12	2.27E-11
DCC	17.61145962	3.14246036	0.453346735	6.931692935	4.16E-12	2.28E-11
SKAP1	466.5340617	-1.517460384	0.218954234	-6.930491162	4.19E-12	2.30E-11
GPR65	93.30979158	-1.172976108	0.169476909	-6.921155882	4.48E-12	2.45E-11
MBL2	5162.277554	-1.822057257	0.263300764	-6.920060645	4.51E-12	2.47E-11
PRTFDC1	123.8030292	1.246458991	0.180486331	6.906112955	4.98E-12	2.71E-11
ST6GALNAC5	14.16499277	2.725021054	0.394602404	6.905738602	4.99E-12	2.72E-11
CYP2C9	23182.12465	-1.814148769	0.262718304	-6.905300242	5.01E-12	2.73E-11
GIPC2	684.1099979	-1.296541755	0.187792956	-6.904102163	5.05E-12	2.75E-11
PTGES3L	9.789068129	1.722606505	0.249676288	6.899359645	5.22E-12	2.84E-11
ALX3	7.749560881	4.999023545	0.724963587	6.895551217	5.37E-12	2.92E-11
PXMP2	3444.78173	-1.054749514	0.152998681	-6.893847126	5.43E-12	2.95E-11
SYTL5	97.07875047	-1.631540563	0.236738487	-6.891741947	5.51E-12	2.99E-11
SLC38A8	9.040729589	4.230683208	0.613900447	6.891480908	5.52E-12	3.00E-11
B3GNT5	448.247718	1.655483495	0.240313177	6.888858611	5.62E-12	3.05E-11
IL10	14.21591729	-1.57295625	0.228357545	-6.888129086	5.65E-12	3.06E-11
FRMD3	207.6829562	1.664014423	0.241896325	6.879039704	6.03E-12	3.26E-11
INSRR	7.03792392	2.918488735	0.424326653	6.87792933	6.07E-12	3.28E-11
ZNF492	9.615814764	2.858402935	0.415679468	6.876459282	6.14E-12	3.32E-11
FAM186A	16.90239036	1.435913617	0.208857093	6.87510103	6.19E-12	3.35E-11
BMP4	505.9915283	1.714242851	0.249359486	6.874584464	6.22E-12	3.36E-11
MAP1A	137.9230173	1.485168234	0.216058371	6.873921276	6.25E-12	3.37E-11
FAXDC2	4058.293084	-1.158005508	0.168510687	-6.872000416	6.33E-12	3.41E-11
GP2	168.8242706	4.23542531	0.616543595	6.869628271	6.44E-12	3.47E-11
F13A1	468.5232977	1.774859821	0.25844093	6.867564742	6.53E-12	3.51E-11
SLC12A5	61.36578394	1.704687338	0.248229923	6.867372456	6.54E-12	3.52E-11
PRR16	31.87140293	1.355546917	0.197397669	6.867086741	6.55E-12	3.52E-11
VWA5B2	15.72902737	1.851386702	0.269612041	6.866854666	6.56E-12	3.53E-11
SBSPON	92.32877945	1.686165301	0.245591824	6.865722464	6.62E-12	3.55E-11
CPA2	14.09511531	4.869984042	0.709398573	6.86494762	6.65E-12	3.57E-11
PCK2	22174.65253	-1.239338404	0.180637977	-6.860896174	6.84E-12	3.67E-11
TYRP1	20.1424501	3.294093762	0.480520465	6.855262167	7.12E-12	3.82E-11
C9	22510.82045	-2.583302321	0.376895938	-6.854152721	7.17E-12	3.85E-11
PDZD7	17.16771133	1.429970503	0.208745292	6.850312595	7.37E-12	3.95E-11
SPART	427.1737002	-1.353071415	0.197521769	-6.850239458	7.37E-12	3.95E-11
EHHADH	11265.58549	-1.295162828	0.18913244	-6.847914756	7.49E-12	4.01E-11
NFATC4	304.1580855	1.34443006	0.196332085	6.84773484	7.50E-12	4.01E-11
ARL2	911.3651988	1.026091468	0.149844435	6.84771157	7.50E-12	4.01E-11
TMEM154	172.1956064	-1.78740841	0.261139	-6.844662843	7.67E-12	4.10E-11
TMEM88B	3.295641619	3.586520308	0.524098627	6.843216378	7.74E-12	4.13E-11
IL17B	2.905215392	2.657299	0.388337374	6.842758843	7.77E-12	4.15E-11
FOSL1	96.34018158	-1.656609491	0.242138982	-6.841564622	7.83E-12	4.18E-11
PELI2	105.1948107	-1.454514975	0.212636329	-6.840387903	7.90E-12	4.21E-11
WDR88	24.90481558	1.023525361	0.149698696	6.837236313	8.07E-12	4.30E-11
OLFML3	547.6165479	-1.50990041	0.220876075	-6.8359618	8.15E-12	4.34E-11
PCDHB8	24.18676428	2.509889725	0.36720524	6.835114126	8.19E-12	4.36E-11
TFAP2E	18.375134	1.648213507	0.241202915	6.83330676	8.30E-12	4.42E-11
NPM2	183.1319227	1.925255151	0.281758617	6.832994741	8.32E-12	4.43E-11
GABRG2	10.98908134	5.385414232	0.788239155	6.832208473	8.36E-12	4.45E-11
TMEM249	6.451067764	1.98790103	0.290986636	6.831588752	8.40E-12	4.46E-11
HIST1H1C	6738.496295	1.464458897	0.214379381	6.831155529	8.42E-12	4.47E-11
FRMD6	486.7047823	-1.111696986	0.162754457	-6.830516404	8.46E-12	4.49E-11
OBSCN	467.0310412	2.014425069	0.295087221	6.82654118	8.70E-12	4.62E-11
SCGN	612.9937839	2.178306438	0.319155938	6.82521043	8.78E-12	4.66E-11
HIST1H4I	646.9190378	1.042911287	0.152802326	6.825231772	8.78E-12	4.66E-11
GLUD1	25259.18281	-1.057963767	0.155016573	-6.824842968	8.80E-12	4.67E-11
TEK	314.4456063	-1.366795787	0.200283433	-6.824307776	8.84E-12	4.68E-11
KISS1R	10.80585209	3.738344566	0.54782051	6.824031768	8.85E-12	4.69E-11
EVPL	173.5470966	2.691972092	0.394558542	6.822744419	8.93E-12	4.73E-11
MC1R	83.98449969	1.171898275	0.171766587	6.822620733	8.94E-12	4.73E-11
PROZ	1268.213536	-1.59043071	0.233123699	-6.822260956	8.96E-12	4.74E-11
PLCH2	492.1389846	2.170940433	0.318478545	6.81659869	9.32E-12	4.93E-11
AC135050.2	3.977933673	-1.464092967	0.214831225	-6.815084565	9.42E-12	4.98E-11
CORIN	42.00640361	2.000710262	0.293573121	6.815032155	9.42E-12	4.98E-11
HERC5	512.1687805	-1.379726981	0.202541904	-6.812056918	9.62E-12	5.08E-11
MSH4	5.97173266	2.303428153	0.338366168	6.807501376	9.93E-12	5.24E-11
CREB3L1	235.9986689	1.891619978	0.277922199	6.806293225	1.00E-11	5.29E-11
SSC4D	290.779408	1.540443788	0.226400061	6.804078507	1.02E-11	5.36E-11
CYP1A2	7018.730274	-3.236631154	0.475780996	-6.802775188	1.03E-11	5.41E-11
RNF144A	269.5399632	1.13100725	0.16628122	6.801773814	1.03E-11	5.44E-11
DKKL1	12.8589341	2.028328566	0.298237091	6.801060717	1.04E-11	5.47E-11
TTYH3	3275.868649	1.015681966	0.149348904	6.800732648	1.04E-11	5.48E-11
TET1	65.21580334	1.410586179	0.207450183	6.799638148	1.05E-11	5.52E-11
COL11A1	58.85379349	2.785800251	0.409791516	6.798091575	1.06E-11	5.57E-11
ZNF648	64.35165136	2.266613959	0.333424043	6.797991949	1.06E-11	5.57E-11
PLK5	6.99194565	2.286390791	0.336339523	6.797865348	1.06E-11	5.58E-11
MISP	290.5699827	3.150984059	0.463680341	6.795595546	1.08E-11	5.66E-11
BIK	73.53224679	1.863733675	0.274327534	6.793826517	1.09E-11	5.73E-11
PKDCC	865.5822726	1.296603004	0.190853834	6.79369638	1.09E-11	5.73E-11
FGG	325331.1488	-1.383335968	0.203643889	-6.792916664	1.10E-11	5.76E-11
VSX1	14.71890226	2.263111607	0.333590445	6.784102009	1.17E-11	6.11E-11
GNRH1	22.06439588	1.045727051	0.15415315	6.78368915	1.17E-11	6.13E-11
TSPAN8	4053.63365	1.837507688	0.270956267	6.781565551	1.19E-11	6.22E-11
TNNI2	48.39863415	1.674268017	0.246977488	6.779030877	1.21E-11	6.32E-11
HMOX1	3658.627849	-1.357537762	0.200258269	-6.778934857	1.21E-11	6.32E-11
RGS18	46.81213892	-1.250909606	0.184685787	-6.773177429	1.26E-11	6.58E-11
ELAVL2	4.247700207	2.475004713	0.365458374	6.772330008	1.27E-11	6.61E-11
BMP5	45.75318273	-2.475832664	0.36558532	-6.77224311	1.27E-11	6.61E-11
PRR18	198.1595	-1.462688218	0.216129634	-6.767643053	1.31E-11	6.82E-11
INS-IGF2	79.1761129	-4.126066883	0.610162537	-6.762242246	1.36E-11	7.07E-11
AGPAT4	197.8808559	1.358171617	0.200982323	6.757667026	1.40E-11	7.28E-11
FOXF1	101.3585044	-1.34312627	0.198788552	-6.756557432	1.41E-11	7.33E-11
KLK3	26.31907612	7.53734299	1.116314903	6.751986353	1.46E-11	7.55E-11
ZNF676	29.03483327	2.832233627	0.419750178	6.747426869	1.50E-11	7.78E-11
ARMC9	136.077543	1.041461893	0.154376929	6.746227566	1.52E-11	7.84E-11
TNFRSF19	478.8147062	2.204074155	0.326737554	6.745701943	1.52E-11	7.87E-11
TCHH	15.28815614	-1.689314464	0.250465755	-6.744692365	1.53E-11	7.92E-11
DRD4	40.94687801	1.397970687	0.207461364	6.738462826	1.60E-11	8.26E-11
CCL4	252.075248	-1.356591472	0.201347441	-6.737564993	1.61E-11	8.30E-11
AVPR1A	1604.420527	-2.476713308	0.367811623	-6.733646114	1.65E-11	8.53E-11
CHRNA5	18.48333132	1.752015759	0.260206687	6.733169625	1.66E-11	8.55E-11
ZNF431	161.3984545	1.095359227	0.162704167	6.73221371	1.67E-11	8.60E-11
IGSF1	314.1867417	2.072073293	0.307926477	6.729117013	1.71E-11	8.78E-11
SERPINA1	1070750.284	-1.077795145	0.16019591	-6.727981643	1.72E-11	8.84E-11
ADH1B	95000.21088	-1.803729067	0.26810024	-6.727815946	1.72E-11	8.85E-11
FIGNL2	29.1057478	1.571619066	0.233601058	6.727790873	1.72E-11	8.85E-11
DPYD	2369.507758	-1.016738384	0.15113329	-6.727428398	1.73E-11	8.87E-11
CHRNB2	7.74883593	2.003704416	0.297877572	6.726603835	1.74E-11	8.91E-11
GATM	48878.49443	-1.195256625	0.177701131	-6.726218448	1.74E-11	8.93E-11
TDO2	11901.44279	-1.804791249	0.268353715	-6.725419295	1.75E-11	8.98E-11
ELOVL3	13.43157401	2.46649672	0.366856577	6.723326974	1.78E-11	9.10E-11
ENOX1	41.11765977	1.837568587	0.273428853	6.720463358	1.81E-11	9.28E-11
PAGE5	102.1741513	2.923888601	0.435196566	6.718547046	1.84E-11	9.39E-11
AMDHD1	3748.391803	-1.365289549	0.203214617	-6.718461326	1.84E-11	9.39E-11
SQSTM1	32234.06589	1.076502763	0.160254644	6.717451261	1.85E-11	9.45E-11
ABCA3	394.0851361	1.396445712	0.208013778	6.713236606	1.90E-11	9.72E-11
GRIN2B	53.25900386	-2.259280606	0.336640134	-6.711263396	1.93E-11	9.85E-11
FAM71F2	34.51413197	1.37277814	0.204556655	6.710992315	1.93E-11	9.87E-11
RIDA	15094.89832	-1.218348276	0.181615096	-6.708408611	1.97E-11	1.00E-10
VCX3A	6.253726184	4.571084602	0.681673782	6.705677589	2.00E-11	1.02E-10
AC005324.3	5.178152029	3.033673169	0.452487873	6.704429781	2.02E-11	1.03E-10
CXCL2	2059.897376	-1.552688408	0.231681852	-6.701812826	2.06E-11	1.05E-10
PHGDH	4205.607344	-1.495432259	0.223137444	-6.70184365	2.06E-11	1.05E-10
PRRX2	10.59772424	2.682738536	0.400316164	6.701549375	2.06E-11	1.05E-10
GGN	8.825792335	1.598987329	0.238797505	6.695996803	2.14E-11	1.09E-10
IYD	1145.624637	-1.606905618	0.240018804	-6.694915519	2.16E-11	1.10E-10
PRR7	126.1784877	1.250870627	0.186852808	6.694417076	2.17E-11	1.10E-10
PTHLH	85.43047988	2.260297476	0.337818513	6.690863248	2.22E-11	1.13E-10
DNAH8	11.08001154	2.111452039	0.315747354	6.687156725	2.28E-11	1.15E-10
NCOA7	1870.516845	-1.04497518	0.156277523	-6.686663323	2.28E-11	1.16E-10
UROC1	3031.264897	-2.279837113	0.340966664	-6.686392998	2.29E-11	1.16E-10
RHBG	2130.232089	2.685820031	0.401879821	6.683142297	2.34E-11	1.18E-10
HIST1H2BE	5.350591744	1.73650837	0.259834594	6.683129994	2.34E-11	1.18E-10
SEMA3G	459.6243244	1.116440039	0.167084438	6.681891212	2.36E-11	1.19E-10
HOXB7	69.95100611	1.683164195	0.251916093	6.681447672	2.37E-11	1.20E-10
CCDC155	14.39490244	2.982914177	0.446625874	6.678776019	2.41E-11	1.22E-10
ACRV1	5.175260512	1.897951776	0.284299189	6.675895845	2.46E-11	1.24E-10
SCAMP5	801.3763594	1.380727077	0.206870616	6.67435086	2.48E-11	1.25E-10
SCN4B	118.5781126	1.202447418	0.180172368	6.673872543	2.49E-11	1.26E-10
CACNG1	4.979197652	3.825819394	0.57329529	6.673383617	2.50E-11	1.26E-10
HES5	7.862352033	1.772463187	0.265620707	6.672910444	2.51E-11	1.26E-10
FABP6	9.207222072	3.545117644	0.531311091	6.67239533	2.52E-11	1.27E-10
HIST1H2BL	3.213442073	2.510680636	0.376292744	6.672147354	2.52E-11	1.27E-10
AL136295.3	4.906674725	-1.402293707	0.210202606	-6.671152828	2.54E-11	1.28E-10
RAB3D	294.3636489	1.589866239	0.238391152	6.669149523	2.57E-11	1.29E-10
WSCD1	196.2233298	1.420891064	0.213061179	6.66893458	2.58E-11	1.30E-10
KRTAP5-1	5.290657692	2.404990112	0.360631615	6.668827724	2.58E-11	1.30E-10
GPD1	4426.28863	-1.608043118	0.241331963	-6.663199941	2.68E-11	1.34E-10
KCNH2	62.58731143	2.482280251	0.372564181	6.66269164	2.69E-11	1.35E-10
CACNA1S	4.786090654	2.482845972	0.372776343	6.660417215	2.73E-11	1.37E-10
CA2	3182.288707	-1.330512838	0.199791727	-6.659499151	2.75E-11	1.38E-10
RPL39L	288.7900018	1.735195235	0.260565506	6.659343606	2.75E-11	1.38E-10
TMSB10	21388.42188	1.272238512	0.191052518	6.659103619	2.76E-11	1.38E-10
F9	12661.14954	-1.864469415	0.280056816	-6.657468444	2.79E-11	1.39E-10
ZNF382	71.27468231	1.299310751	0.195238295	6.654999485	2.83E-11	1.42E-10
KIRREL2	6.422133329	3.262740218	0.490273284	6.654941896	2.83E-11	1.42E-10
CDH17	31.72993029	3.008764982	0.452187088	6.65380561	2.86E-11	1.43E-10
GLP2R	24.79167087	-2.272258189	0.341581893	-6.652162287	2.89E-11	1.44E-10
GABARAPL1	4683.819542	-1.068370331	0.160619034	-6.651579851	2.90E-11	1.45E-10
DSCAM	5.189316021	-2.083664312	0.313466436	-6.647168804	2.99E-11	1.49E-10
TLX2	4.385435415	3.586007169	0.539484679	6.647097334	2.99E-11	1.49E-10
TMEM61	16.5962329	2.350527312	0.353726657	6.645038656	3.03E-11	1.51E-10
HAPLN1	9.209426399	3.254518916	0.489775654	6.644917706	3.03E-11	1.51E-10
AIFM3	94.14594427	1.266683325	0.19067184	6.643263749	3.07E-11	1.52E-10
MAEL	39.96839536	2.308828301	0.347648822	6.641265999	3.11E-11	1.54E-10
CACNB3	131.9089305	1.106758765	0.166673473	6.640281397	3.13E-11	1.55E-10
HIST1H2AE	107.5565199	1.579893881	0.237953346	6.639511108	3.15E-11	1.56E-10
CASS4	82.87132866	-1.068008021	0.16086538	-6.639141495	3.16E-11	1.56E-10
MEOX2	51.66593279	1.570786801	0.236659646	6.63732421	3.19E-11	1.58E-10
B3GNT4	18.50084277	1.422630468	0.214351657	6.636899781	3.20E-11	1.59E-10
PCNX2	177.0067949	1.440390002	0.217091216	6.634952932	3.25E-11	1.61E-10
MYRF	2608.568341	1.087945716	0.163985334	6.634408628	3.26E-11	1.61E-10
RTN2	378.5647309	1.277428394	0.192553638	6.634143132	3.26E-11	1.62E-10
PLIN1	526.0561838	-1.638783474	0.247058033	-6.633192426	3.29E-11	1.63E-10
HKDC1	1722.286446	1.654915785	0.249545059	6.631731321	3.32E-11	1.64E-10
PWWP2B	659.3589415	1.054609621	0.159051581	6.630613874	3.34E-11	1.65E-10
KITLG	326.7756694	1.144980732	0.172744346	6.628180644	3.40E-11	1.68E-10
FOLH1	631.8351897	-1.308328127	0.197391057	-6.628102331	3.40E-11	1.68E-10
MFSD2A	3163.60804	-2.249815093	0.339560687	-6.625664216	3.46E-11	1.71E-10
CCDC114	14.4790409	1.582632222	0.238877801	6.625279595	3.47E-11	1.71E-10
ACOX2	5369.548654	-1.137959864	0.171797805	-6.623832396	3.50E-11	1.73E-10
ZNF724	16.6345621	1.41335979	0.213380863	6.623648302	3.50E-11	1.73E-10
KRTAP5-10	7.718729329	2.034411632	0.307268263	6.620962448	3.57E-11	1.76E-10
PRSS56	11.75039649	4.895979228	0.739611815	6.61966065	3.60E-11	1.77E-10
DISP2	115.9048469	1.556968209	0.235213201	6.619391267	3.61E-11	1.77E-10
PAX8	168.8302739	1.288382224	0.194661729	6.618569712	3.63E-11	1.78E-10
AVPR2	12.40426652	1.694092054	0.255971468	6.618284717	3.63E-11	1.79E-10
CTNNA3	121.154601	-2.183883198	0.330014324	-6.617540641	3.65E-11	1.80E-10
RHOF	52.73272618	1.317459563	0.199092887	6.617311071	3.66E-11	1.80E-10
AXDND1	8.171719235	1.947172986	0.294542612	6.61083628	3.82E-11	1.88E-10
RUNDC3A	21.52015385	1.867233382	0.282549921	6.608507894	3.88E-11	1.90E-10
KIF7	138.8710857	1.223965012	0.185235706	6.60760841	3.91E-11	1.91E-10
TMIE	87.41770108	1.696684698	0.256871154	6.605197485	3.97E-11	1.94E-10
GLS	1609.139807	1.078771598	0.163333011	6.604737098	3.98E-11	1.95E-10
CAVIN3	388.0948247	1.244841609	0.188807939	6.593163495	4.31E-11	2.11E-10
CLDN18	9.69343286	2.611820588	0.396209969	6.592011286	4.34E-11	2.12E-10
LRRC19	34.16954837	-2.212919756	0.335756524	-6.590846642	4.37E-11	2.13E-10
CHST1	183.2972163	1.360032089	0.206376875	6.590041085	4.40E-11	2.14E-10
LRP8	73.20450894	1.552952245	0.235666076	6.589630011	4.41E-11	2.15E-10
TBX15	941.6103657	-1.768467005	0.268457626	-6.587508907	4.47E-11	2.18E-10
ERVFRD-1	5.075330119	-2.08571849	0.316623845	-6.587370219	4.48E-11	2.18E-10
ST6GAL2	68.07170933	-2.119404509	0.321886787	-6.58431658	4.57E-11	2.22E-10
KLHL30	23.9691702	1.832017612	0.27830561	6.582754889	4.62E-11	2.25E-10
AC068580.4	20.89799699	1.450925812	0.220433814	6.582138116	4.64E-11	2.25E-10
STOX1	58.61337139	1.803664639	0.274087548	6.580615027	4.69E-11	2.28E-10
ACE	300.5027704	1.00057245	0.152130792	6.577054082	4.80E-11	2.33E-10
MEFV	20.15965114	-1.110616934	0.168929364	-6.574445707	4.88E-11	2.37E-10
SCRT1	2.298899234	2.524828162	0.384089657	6.573538545	4.91E-11	2.38E-10
STPG3	51.34754044	1.532803176	0.233215523	6.572474933	4.95E-11	2.40E-10
CCDC112	108.7716062	1.039682886	0.158192456	6.572265896	4.96E-11	2.40E-10
CPLX1	469.4046812	1.519178333	0.231185226	6.571260463	4.99E-11	2.42E-10
MECOM	275.761911	1.148147719	0.17474216	6.570524919	5.01E-11	2.43E-10
ANKS6	518.7954453	1.38566663	0.210984394	6.567626171	5.11E-11	2.47E-10
MYADML2	2.376312368	2.833859724	0.431492244	6.567579743	5.11E-11	2.47E-10
C1QTNF1	1577.386933	-1.608474326	0.244914833	-6.567484323	5.12E-11	2.48E-10
ITGB4	852.7735972	1.473048787	0.224452236	6.562860831	5.28E-11	2.55E-10
IKBKE	299.0226161	1.201428948	0.183100102	6.561596277	5.32E-11	2.57E-10
TMEM74B	196.0410275	1.403593134	0.213994436	6.559016945	5.42E-11	2.61E-10
ZNF320	323.7307605	1.452880534	0.221510637	6.558965098	5.42E-11	2.61E-10
CCDC3	726.8901604	-1.217033043	0.185614266	-6.556786106	5.50E-11	2.65E-10
INSC	22.96174155	1.86084188	0.284042801	6.551272811	5.70E-11	2.75E-10
F11	3208.706058	-1.216327228	0.185731374	-6.548851724	5.80E-11	2.79E-10
SYT5	11.62154447	2.220676741	0.339242065	6.545994642	5.91E-11	2.84E-10
TNNT2	29.47468015	2.185898762	0.333962152	6.545348763	5.94E-11	2.85E-10
HTR3A	10.09447178	3.275031261	0.500696526	6.540950639	6.11E-11	2.94E-10
FOXD4	8.841278522	1.691129956	0.258621724	6.539009688	6.19E-11	2.97E-10
SEMA7A	435.4630365	1.346393983	0.205979535	6.536542486	6.30E-11	3.02E-10
KCNJ14	44.09766854	1.040975407	0.159261109	6.536281295	6.31E-11	3.02E-10
RPRML	7.461472976	2.930383483	0.448893652	6.528012746	6.66E-11	3.19E-10
CYP4F2	5715.744634	-1.603219895	0.245597466	-6.527835659	6.67E-11	3.19E-10
SRC	1377.417079	1.157727002	0.177465619	6.523669265	6.86E-11	3.28E-10
SLC30A2	102.1080148	2.633106096	0.40392006	6.518879241	7.08E-11	3.38E-10
TECTA	40.68259408	-1.054126345	0.161722343	-6.518124376	7.12E-11	3.40E-10
IL1RAPL2	20.49364001	-2.051843455	0.314802733	-6.517870525	7.13E-11	3.40E-10
TGFBR3	1216.443297	-1.140469635	0.175040464	-6.515462833	7.25E-11	3.45E-10
CHEK2	475.4696542	1.002612876	0.153881153	6.515501462	7.24E-11	3.45E-10
TSPAN7	629.9615609	-1.046385751	0.160648384	-6.513515565	7.34E-11	3.50E-10
SLC16A4	211.743982	-1.608735888	0.247039561	-6.512057763	7.41E-11	3.53E-10
CPT1B	67.48078982	1.071334386	0.164531534	6.511422835	7.44E-11	3.54E-10
VCAN	1524.161743	1.912956818	0.293931459	6.508173101	7.61E-11	3.62E-10
C9ORF57	8.187189141	3.160570259	0.485710445	6.50710787	7.66E-11	3.64E-10
MGAT3	52.14305117	1.431466659	0.220065901	6.50471815	7.78E-11	3.69E-10
SLC27A2	8093.940268	-1.317283327	0.202622	-6.501186085	7.97E-11	3.78E-10
ZNF730	5.900952553	2.87098337	0.441715558	6.499620222	8.05E-11	3.81E-10
RASGEF1A	86.88354299	2.10746972	0.324267445	6.499171448	8.08E-11	3.82E-10
ROS1	23.28404293	2.718473197	0.418366488	6.49782732	8.15E-11	3.86E-10
GRM2	19.35059588	1.677611456	0.258410752	6.492034269	8.47E-11	4.00E-10
KRTAP5-6	26.08023207	1.656323001	0.255173898	6.490957776	8.53E-11	4.03E-10
MROH6	485.1259358	1.356670537	0.209045388	6.48983722	8.59E-11	4.06E-10
FAM166A	13.60264663	1.787476834	0.275508738	6.487913391	8.70E-11	4.11E-10
AKAP3	31.29168985	-1.302804144	0.20088483	-6.485328661	8.85E-11	4.18E-10
PALM2-AKAP2	21.89627187	-1.584509276	0.244355488	-6.484443179	8.91E-11	4.20E-10
CLUL1	10.13887485	1.917149626	0.295748645	6.482361496	9.03E-11	4.25E-10
NOS2	73.51819044	1.482413741	0.228712495	6.481559908	9.08E-11	4.28E-10
CLCN1	14.33883946	2.135752796	0.32955847	6.480649088	9.13E-11	4.30E-10
ATOH8	869.3097762	-1.651833402	0.25490328	-6.480235964	9.16E-11	4.31E-10
MTMR7	180.1668505	1.7127036	0.264336097	6.479264909	9.22E-11	4.34E-10
SMARCD3	368.5860953	1.346796854	0.207965469	6.476059991	9.41E-11	4.43E-10
GRIN1	5.858781814	2.668765206	0.412100857	6.476000129	9.42E-11	4.43E-10
KLRD1	91.67513594	-1.276655628	0.197141181	-6.475844467	9.43E-11	4.43E-10
MCIDAS	4.041738929	3.482317179	0.537764827	6.475539129	9.45E-11	4.44E-10
AXIN2	470.426017	1.982662263	0.306187462	6.475321515	9.46E-11	4.44E-10
CYTL1	11.28537002	1.614611259	0.249398297	6.474026809	9.54E-11	4.48E-10
ZCCHC12	7.707275274	2.657057664	0.410518276	6.472446703	9.64E-11	4.52E-10
CD69	126.9971909	-1.376964179	0.21279114	-6.470965736	9.74E-11	4.57E-10
ZNF781	37.22336453	1.603182293	0.247845983	6.46846188	9.90E-11	4.64E-10
FMO1	219.4588857	2.217335432	0.342902366	6.466375428	1.00E-10	4.70E-10
CACNB1	56.90560966	1.056310856	0.163412942	6.464058723	1.02E-10	4.77E-10
TMEM191C	11.35690819	1.381857671	0.213872241	6.461136149	1.04E-10	4.86E-10
HIST1H2BF	4.03291205	2.433388536	0.37665905	6.460454192	1.04E-10	4.88E-10
ALAS2	8.571036844	-1.796966408	0.278280864	-6.457384035	1.07E-10	4.97E-10
HAPLN3	143.6452765	1.389748079	0.215258482	6.456182652	1.07E-10	5.01E-10
MELTF	473.7067165	1.703879033	0.263975254	6.454692265	1.08E-10	5.05E-10
SLC17A8	8.870662471	-2.412341108	0.373919024	-6.45150675	1.11E-10	5.16E-10
DLX2	4.851047828	3.609221756	0.559463404	6.451220452	1.11E-10	5.16E-10
GBX2	2.020983755	2.937782378	0.455856389	6.444534826	1.16E-10	5.39E-10
CABP7	14.79450114	1.238183911	0.192159063	6.443536368	1.17E-10	5.42E-10
STUM	49.75822488	1.694014192	0.263040643	6.440123362	1.19E-10	5.53E-10
KCNMB3	56.93854204	1.201310141	0.186569382	6.438945796	1.20E-10	5.58E-10
SRD5A2	1326.64631	-1.990118563	0.309272568	-6.434836994	1.24E-10	5.72E-10
DAGLA	207.5132137	1.414683906	0.219937956	6.432195395	1.26E-10	5.82E-10
MRAS	700.6757784	1.083802234	0.168528446	6.430975075	1.27E-10	5.86E-10
SSPO	121.7308384	1.435865991	0.223312811	6.429841547	1.28E-10	5.90E-10
PDZRN4	14.53693269	-2.281626733	0.354883605	-6.429225523	1.28E-10	5.92E-10
TLL2	14.2346725	1.64944646	0.256675126	6.426202991	1.31E-10	6.04E-10
C2CD4D	12.88247313	1.376636095	0.21427611	6.424589728	1.32E-10	6.10E-10
KRT17	140.4390022	2.089382726	0.325324063	6.42246597	1.34E-10	6.18E-10
CAPG	1375.628324	1.341956731	0.209077995	6.418450358	1.38E-10	6.34E-10
HIST1H3G	9.90350649	3.021462939	0.471078413	6.413927821	1.42E-10	6.53E-10
TMEM108	23.5019784	1.579665879	0.246295287	6.413707308	1.42E-10	6.54E-10
PIGZ	239.4039167	1.044806528	0.162932107	6.412526944	1.43E-10	6.59E-10
TMEM98	2006.996083	1.215995343	0.189656927	6.411552501	1.44E-10	6.63E-10
RPL36A	2557.510008	1.042409934	0.162587831	6.411365036	1.44E-10	6.63E-10
GABRA2	29.35748653	4.711700397	0.735669343	6.404644206	1.51E-10	6.92E-10
NPTX1	9.085077165	2.728031123	0.426040204	6.403224623	1.52E-10	6.98E-10
ZNF83	585.906705	1.42027311	0.221843081	6.402151928	1.53E-10	7.03E-10
FOXN4	150.4905469	2.3989974	0.374817206	6.400446305	1.55E-10	7.10E-10
GLOD5	87.77056103	-1.47673259	0.230756317	-6.399532677	1.56E-10	7.14E-10
CPE	2630.96056	1.309361242	0.204615471	6.399131188	1.56E-10	7.16E-10
KCND3	817.9933238	-1.882194806	0.294290231	-6.395709438	1.60E-10	7.31E-10
C10ORF95	6.798953538	1.240399463	0.194038612	6.392539364	1.63E-10	7.46E-10
TFAP2A	86.40037954	2.019009449	0.315872063	6.391858247	1.64E-10	7.49E-10
ZNF703	724.3720052	1.351226029	0.211593426	6.385954666	1.70E-10	7.77E-10
GOLM1	3988.703653	1.26478659	0.19812363	6.383825052	1.73E-10	7.87E-10
AKR1D1	3990.808814	-1.903839183	0.298275089	-6.382829981	1.74E-10	7.92E-10
GRAPL	1.5311521	-1.634504005	0.256238989	-6.378826322	1.78E-10	8.12E-10
TSPAN10	116.5000173	1.070539858	0.167867075	6.377306916	1.80E-10	8.20E-10
HES4	162.1356647	1.221591413	0.191553636	6.377281274	1.80E-10	8.20E-10
AC099489.1	72.10663599	1.335577642	0.209431626	6.377153581	1.80E-10	8.21E-10
RGSL1	94.3530135	3.005997806	0.471387997	6.376907823	1.81E-10	8.22E-10
EIF4E3	498.0385143	-1.153852995	0.180958862	-6.376327645	1.81E-10	8.25E-10
ZNF43	171.9898614	1.305339082	0.204805635	6.373550634	1.85E-10	8.39E-10
ANKRD45	14.54655263	1.835288525	0.288148865	6.369237384	1.90E-10	8.62E-10
FLRT1	16.84761356	1.407909473	0.221196847	6.36496176	1.95E-10	8.86E-10
GLI1	52.21422615	1.36028817	0.213755647	6.36375313	1.97E-10	8.92E-10
NCKAP5	131.9588894	-1.294242023	0.203424352	-6.362276729	1.99E-10	9.00E-10
RET	119.561531	-2.201199818	0.346003746	-6.3617803	1.99E-10	9.03E-10
LUZP2	16.15175014	2.816477647	0.442954328	6.358392891	2.04E-10	9.22E-10
P3H2	212.3740627	-1.339149586	0.210765701	-6.353735829	2.10E-10	9.49E-10
SLC22A15	154.7839776	1.716118792	0.270138472	6.352737453	2.12E-10	9.55E-10
TRNP1	924.6347695	1.776065859	0.27968558	6.350223194	2.15E-10	9.70E-10
MMP10	25.08847192	2.534636902	0.399364677	6.346672721	2.20E-10	9.92E-10
CYP2J2	3904.460409	-1.118066518	0.176179736	-6.346169792	2.21E-10	9.95E-10
LKAAEAR1	2.867920187	3.439278445	0.542023015	6.34526275	2.22E-10	1.00E-09
ZBED2	14.93101028	2.351336713	0.370750443	6.342100878	2.27E-10	1.02E-09
CCDC80	1322.510824	1.806449841	0.284905543	6.340521925	2.29E-10	1.03E-09
MICAL1	667.6921112	1.052084054	0.165975355	6.338796839	2.32E-10	1.04E-09
KCNJ15	82.31207896	-1.422496502	0.224528903	-6.335471674	2.37E-10	1.06E-09
SLC5A10	45.6144256	1.88243198	0.297205079	6.333781323	2.39E-10	1.07E-09
SLC16A2	3622.080381	-1.172322054	0.185118745	-6.332811155	2.41E-10	1.08E-09
FNDC10	129.2000637	1.616402391	0.255263733	6.332283753	2.42E-10	1.08E-09
YBX2	231.5137428	1.969141778	0.311335558	6.324821338	2.54E-10	1.13E-09
CCDC185	4.841091032	3.795935243	0.600238779	6.324041993	2.55E-10	1.14E-09
LGI2	70.6865394	1.455515185	0.230236525	6.321825707	2.58E-10	1.15E-09
ERICH4	2.948842386	3.226616189	0.510497144	6.320537198	2.61E-10	1.16E-09
GPAT2	94.6239685	1.504334114	0.238116466	6.317640006	2.66E-10	1.19E-09
ALPL	2707.530799	-1.5573259	0.246616517	-6.314767241	2.71E-10	1.21E-09
PAIP2B	777.2329443	-1.399383391	0.221703421	-6.311961194	2.76E-10	1.23E-09
SPINK4	4.871843191	4.036253313	0.639524224	6.311337652	2.77E-10	1.23E-09
SLITRK6	10.8935981	-2.826283516	0.447820847	-6.311192381	2.77E-10	1.23E-09
HS3ST3A1	17.59686543	-1.541933121	0.244402526	-6.30899011	2.81E-10	1.25E-09
LRRC4C	21.22921472	-1.70720927	0.270686151	-6.306969388	2.85E-10	1.26E-09
ADAM12	104.5153471	1.725794622	0.273674674	6.306007782	2.86E-10	1.27E-09
MPDZ	2557.6791	-1.113787816	0.176653029	-6.304946032	2.88E-10	1.28E-09
COL9A2	167.4863042	1.621635764	0.257225782	6.304328247	2.89E-10	1.28E-09
MCOLN3	91.19995473	2.543851077	0.403781561	6.300067464	2.98E-10	1.32E-09
VN1R1	26.67799985	1.306399039	0.207397696	6.299004588	3.00E-10	1.33E-09
TMEM256-PLSCR3	3.075328613	-1.184151692	0.18814053	-6.29397447	3.09E-10	1.37E-09
ST6GALNAC4	355.5238909	1.025490422	0.162957432	6.292995728	3.11E-10	1.38E-09
AK8	31.65972733	1.830022303	0.290856867	6.291831178	3.14E-10	1.39E-09
LILRB1	177.1292875	-1.151844874	0.183090565	-6.291120879	3.15E-10	1.39E-09
RSPH14	18.0758267	1.632205792	0.259698253	6.285008755	3.28E-10	1.45E-09
NKPD1	4.940445524	2.135332715	0.339780722	6.284443402	3.29E-10	1.45E-09
ZNF208	17.82634506	1.966853193	0.313049197	6.282888486	3.32E-10	1.47E-09
CACNA1C	137.1272804	1.208936848	0.192553958	6.278431552	3.42E-10	1.51E-09
MMP1	67.23545768	1.953734489	0.311422619	6.273579283	3.53E-10	1.55E-09
RIMS3	83.7897441	1.135060256	0.180968148	6.272154904	3.56E-10	1.57E-09
HOXA6	3.077051967	3.435447427	0.547881487	6.270420714	3.60E-10	1.58E-09
GRM4	4.646532319	2.937985105	0.468711232	6.268219974	3.65E-10	1.61E-09
ODF3L1	29.85882423	-1.469774919	0.234691056	-6.262594499	3.79E-10	1.66E-09
GADD45G	3880.961611	-1.360870446	0.217471491	-6.257695858	3.91E-10	1.71E-09
AC104581.1	53.17333418	1.007351955	0.160999863	6.256849757	3.93E-10	1.72E-09
ARR3	6.314233772	1.368645261	0.218749725	6.256671904	3.93E-10	1.72E-09
STEAP4	968.8937626	-1.650872914	0.26399765	-6.25336217	4.02E-10	1.76E-09
FAM46C	565.1511347	-1.161301598	0.185756945	-6.251726399	4.06E-10	1.78E-09
EXOSC4	1889.251515	1.073362224	0.171700662	6.251357512	4.07E-10	1.78E-09
SATB1	529.7671883	-1.09494652	0.17517739	-6.250501384	4.09E-10	1.79E-09
HOXC4	16.81494862	1.915957393	0.306744383	6.246104251	4.21E-10	1.84E-09
FSTL5	63.62610663	3.588627869	0.57487726	6.242424462	4.31E-10	1.88E-09
GPR37L1	28.00978192	1.410461852	0.22603163	6.240108293	4.37E-10	1.91E-09
CRLF2	14.05419537	2.679235121	0.429445876	6.238819072	4.41E-10	1.93E-09
AC135586.2	9.646353196	-1.123830177	0.1801753	-6.237426417	4.45E-10	1.94E-09
ANGPT2	316.4393718	1.040038634	0.166853363	6.233249466	4.57E-10	1.99E-09
LPAR4	2.535020572	2.278882611	0.365728827	6.231071888	4.63E-10	2.02E-09
GBP1	2584.470194	-1.043284363	0.167435538	-6.230961333	4.64E-10	2.02E-09
MAGEA11	11.46261675	5.503151679	0.883246173	6.230597822	4.65E-10	2.02E-09
SLC44A5	197.3993544	2.26438626	0.363945927	6.221765633	4.92E-10	2.14E-09
KRTAP5-5	5.289559475	4.501041094	0.723497952	6.221221606	4.93E-10	2.14E-09
PGF	342.5403839	1.008796989	0.162237296	6.2180338	5.03E-10	2.19E-09
CCL13	19.70286509	1.900546972	0.305711535	6.216798365	5.07E-10	2.20E-09
CEACAM3	6.245530169	-1.606833037	0.258506422	-6.215834114	5.11E-10	2.21E-09
RNF180	159.9362661	-1.146138007	0.184407412	-6.215249116	5.12E-10	2.22E-09
ATP8A2	12.69549012	1.708013334	0.274893579	6.21336205	5.19E-10	2.25E-09
C7	4907.821822	-2.033992851	0.327435598	-6.211886754	5.24E-10	2.27E-09
OXCT1	226.2942618	1.645243153	0.26487707	6.211346081	5.25E-10	2.28E-09
FAM171B	74.81432687	1.17762713	0.189647788	6.209548459	5.31E-10	2.30E-09
TMEM151A	65.33157556	1.904722159	0.306792261	6.20850784	5.35E-10	2.32E-09
CLIP2	856.1208415	1.227140837	0.197760752	6.205178864	5.46E-10	2.36E-09
JAKMIP3	23.18257735	1.709555778	0.275510595	6.205045505	5.47E-10	2.36E-09
AKAP14	2.597624275	2.994509237	0.482703814	6.203616271	5.52E-10	2.38E-09
GGT5	1430.682707	-1.37464963	0.221613174	-6.202923795	5.54E-10	2.39E-09
KLHDC8A	21.22145026	2.166988362	0.34944202	6.201281572	5.60E-10	2.42E-09
GPR82	13.8529899	-1.321164749	0.213080043	-6.200321382	5.63E-10	2.43E-09
GNAT1	30.09075675	1.394323946	0.225045277	6.195748549	5.80E-10	2.50E-09
DHRS1	3510.176009	-1.0069299	0.162534657	-6.195170421	5.82E-10	2.51E-09
MMP24	164.4701684	1.541859349	0.248922792	6.194126844	5.86E-10	2.53E-09
ASPDH	2609.632268	-1.587151251	0.256237141	-6.194071802	5.86E-10	2.53E-09
LENEP	1.087492586	2.279272254	0.367982899	6.193962431	5.87E-10	2.53E-09
FAM227A	17.83341781	1.690396293	0.273042665	6.190960272	5.98E-10	2.57E-09
FCN1	177.2140647	-1.288436169	0.208226636	-6.187662601	6.11E-10	2.63E-09
ARHGAP4	1320.771419	1.077677872	0.174172315	6.187423497	6.12E-10	2.63E-09
SYNGR4	9.309313884	1.673576447	0.270516768	6.186590428	6.15E-10	2.64E-09
CWH43	12.39650582	-2.802380509	0.453081578	-6.185156597	6.20E-10	2.66E-09
SGK1	3245.707736	-1.125582709	0.181984766	-6.185038084	6.21E-10	2.66E-09
TTLL6	15.12485467	1.86509676	0.301677551	6.182418118	6.31E-10	2.71E-09
DGKK	11.16954811	3.327897391	0.538453577	6.18047225	6.39E-10	2.74E-09
BSN	187.6054903	1.282720873	0.207552838	6.180213591	6.40E-10	2.74E-09
INHBC	2404.132899	-1.382958662	0.223785962	-6.179827599	6.42E-10	2.75E-09
KLHL34	25.50031861	2.724225499	0.440973711	6.177750346	6.50E-10	2.78E-09
NDRG1	10376.27362	1.19191311	0.192957034	6.177090764	6.53E-10	2.79E-09
SHBG	1869.726989	-1.770800823	0.286672842	-6.177079099	6.53E-10	2.79E-09
SYT8	91.94188056	2.453135981	0.397244724	6.175377117	6.60E-10	2.82E-09
GPR180	530.5267074	-1.01527679	0.164422433	-6.17480701	6.62E-10	2.83E-09
MEGF10	13.28074686	-1.920670201	0.311119514	-6.173416047	6.68E-10	2.85E-09
SCGB1D2	7.638881415	4.273739132	0.692419399	6.172182835	6.74E-10	2.87E-09
ADAMTSL2	1255.412933	-1.509592765	0.244620613	-6.171159281	6.78E-10	2.89E-09
CLEC18A	3.880641039	1.743416401	0.282578243	6.169676694	6.84E-10	2.92E-09
OSR1	59.57188179	1.785524495	0.289432957	6.169043472	6.87E-10	2.93E-09
CPB2	26402.65129	-1.04714308	0.169826475	-6.165958978	7.01E-10	2.98E-09
RTL9	42.43706905	2.057997016	0.334030869	6.161098289	7.22E-10	3.07E-09
RGN	7574.091572	-1.082903396	0.175844158	-6.158313176	7.35E-10	3.12E-09
PABPC3	15.13998944	1.174206055	0.190669478	6.158332557	7.35E-10	3.12E-09
RAPSN	16.49576178	1.224584021	0.198852042	6.158267264	7.35E-10	3.12E-09
CRYBG1	730.3067585	-1.009897642	0.164035205	-6.156590843	7.43E-10	3.15E-09
CDX1	5.217249827	1.871013261	0.304059204	6.153450494	7.58E-10	3.21E-09
SH3GL3	22.16397078	4.553392429	0.740460361	6.14940741	7.78E-10	3.29E-09
FTCD	17756.34067	-1.379600927	0.224384564	-6.148377156	7.83E-10	3.31E-09
MEF2B	13.64292051	1.096097994	0.178277521	6.148268109	7.83E-10	3.31E-09
SLC27A5	25530.67315	-1.507751196	0.245266942	-6.147388568	7.88E-10	3.33E-09
RAB34	931.3555799	1.514480497	0.246520197	6.14343374	8.08E-10	3.41E-09
NR5A1	3.994467785	2.729120098	0.444326363	6.142152087	8.14E-10	3.44E-09
MT1H	2101.885373	-2.908099924	0.473628762	-6.140040798	8.25E-10	3.48E-09
SLC6A14	11.6182333	3.860291903	0.628769556	6.139438314	8.28E-10	3.49E-09
MAP1B	654.6097995	1.094376696	0.178273285	6.138758788	8.32E-10	3.50E-09
HOXA9	5.392537533	2.268173036	0.369503473	6.138434955	8.33E-10	3.51E-09
CDH11	345.7150801	1.564785667	0.255029574	6.135702771	8.48E-10	3.56E-09
IL4I1	184.0228713	1.525302937	0.248669988	6.133844101	8.58E-10	3.60E-09
TMEM119	197.4784623	1.692518412	0.275961224	6.133174751	8.61E-10	3.62E-09
FOXL1	31.3244123	1.530979946	0.24969182	6.131478178	8.71E-10	3.65E-09
FAT4	308.6533091	-1.234835352	0.20140198	-6.131197692	8.72E-10	3.66E-09
DRC7	41.19099419	1.247214423	0.203483102	6.129326752	8.83E-10	3.70E-09
AC233992.2	4.437323257	1.850560003	0.302003093	6.127619369	8.92E-10	3.74E-09
AIF1L	406.8727677	1.196761198	0.195369579	6.125627151	9.03E-10	3.78E-09
SOX6	411.6761685	-1.36900738	0.223609339	-6.122317549	9.22E-10	3.85E-09
TSPAN15	749.6683527	1.255928612	0.205152494	6.12192709	9.25E-10	3.86E-09
PITX2	10.53215566	3.84448557	0.628376348	6.118125832	9.47E-10	3.95E-09
CNTN4	85.84575082	-1.338639495	0.218823612	-6.117436238	9.51E-10	3.97E-09
TMPRSS5	17.36126933	1.203797	0.196782135	6.117409982	9.51E-10	3.97E-09
FHL2	607.8033474	-1.195570423	0.195460071	-6.116699002	9.55E-10	3.98E-09
MYOM3	17.55825246	1.455097824	0.237925824	6.115762465	9.61E-10	4.00E-09
PAQR5	498.8819837	1.803762872	0.294953636	6.115411559	9.63E-10	4.01E-09
SEMA3B	714.642108	1.537929934	0.251526067	6.11439582	9.69E-10	4.04E-09
SORD	10203.00996	-1.08959661	0.178230275	-6.113420457	9.75E-10	4.06E-09
TMIGD3	149.1078883	-1.218676556	0.19934735	-6.11333211	9.76E-10	4.06E-09
SULT1A1	4642.607679	-1.107308879	0.181179504	-6.111667464	9.86E-10	4.10E-09
GLYAT	4724.816761	-1.955346031	0.319973544	-6.110961577	9.90E-10	4.12E-09
LRGUK	14.26669412	1.36187287	0.222869213	6.110637048	9.92E-10	4.12E-09
UGT2B10	11500.1159	-1.601999885	0.262185855	-6.110169	9.95E-10	4.14E-09
RD3L	2.013806941	-4.245190822	0.694826011	-6.109717759	9.98E-10	4.15E-09
AIRE	4.226165165	2.78983748	0.456781407	6.107598599	1.01E-09	4.20E-09
CFAP61	4.903327864	2.316932877	0.379423228	6.106460293	1.02E-09	4.23E-09
FAM198A	231.058312	-1.830484268	0.299827493	-6.105124808	1.03E-09	4.26E-09
BRINP2	5.39285324	-1.940065344	0.317781693	-6.105025513	1.03E-09	4.26E-09
TMEM82	997.5435777	-1.728256699	0.283095153	-6.104861488	1.03E-09	4.27E-09
CDK3	24.71873277	1.03248272	0.169208618	6.101832937	1.05E-09	4.34E-09
HSD17B6	22893.3615	-1.375542363	0.225538783	-6.098917203	1.07E-09	4.42E-09
CA5B	176.0158459	1.122871164	0.18421471	6.095447881	1.09E-09	4.51E-09
TMEM132B	15.24572561	1.775770709	0.291399413	6.093940595	1.10E-09	4.55E-09
NUPR1	12750.98699	1.078263351	0.176965827	6.093059725	1.11E-09	4.57E-09
IL6	40.43761605	-1.942657016	0.318861078	-6.092487129	1.11E-09	4.59E-09
OR1F1	3.031080312	3.464747415	0.568775222	6.091593442	1.12E-09	4.61E-09
PLPP2	1019.837395	2.103531398	0.345324742	6.091458682	1.12E-09	4.62E-09
TPH1	12.32074372	1.59633347	0.262116945	6.090157459	1.13E-09	4.65E-09
FHL1	949.0702157	-1.061885451	0.174400622	-6.088771004	1.14E-09	4.69E-09
EYA1	5.667468507	2.875612218	0.4724158	6.087036507	1.15E-09	4.73E-09
COL21A1	146.2432692	1.41007707	0.231683599	6.086218779	1.16E-09	4.75E-09
GOLGA6L10	10.63836976	1.158251483	0.190314749	6.08597857	1.16E-09	4.76E-09
SOHLH2	14.91728333	4.61131503	0.757756921	6.085480587	1.16E-09	4.77E-09
FCRL6	38.59314066	-1.192700435	0.196013255	-6.084794794	1.17E-09	4.79E-09
MAST1	94.16492972	1.391212168	0.228691607	6.083354717	1.18E-09	4.83E-09
ZNF467	501.1548688	1.148719	0.188831587	6.083298969	1.18E-09	4.83E-09
PIP5KL1	14.76234462	1.480152882	0.243385895	6.081506425	1.19E-09	4.89E-09
KIF26B	202.9000547	1.758379686	0.289249108	6.079118776	1.21E-09	4.96E-09
EIF5A2	293.1226423	1.3965181	0.229863945	6.075411696	1.24E-09	5.07E-09
ATP6V1B1	24.40424901	1.839054424	0.302784061	6.073815182	1.25E-09	5.12E-09
ENPP6	35.9447747	2.243370628	0.369425699	6.072589525	1.26E-09	5.16E-09
AC244197.3	20.41903353	1.282712802	0.211374905	6.068425216	1.29E-09	5.28E-09
ACSBG2	3.108520601	2.086219151	0.343789271	6.068307908	1.29E-09	5.29E-09
CHRNA3	5.813405693	2.786270304	0.459196468	6.067708479	1.30E-09	5.30E-09
ATP8B3	112.2204096	1.082682241	0.178465869	6.066606713	1.31E-09	5.34E-09
NT5C1B	10.22663537	-1.077667692	0.177674923	-6.065389957	1.32E-09	5.38E-09
MFAP2	119.977588	1.813235328	0.299004524	6.064240456	1.33E-09	5.41E-09
PAQR8	289.5972071	1.312190339	0.216430557	6.062870033	1.34E-09	5.46E-09
GDAP1	229.7710826	1.026787878	0.169359965	6.062754429	1.34E-09	5.46E-09
EVA1A	2637.040243	-1.041390821	0.171795384	-6.061809096	1.35E-09	5.49E-09
ADGRB3	14.55974672	-1.901381802	0.313706339	-6.061024495	1.35E-09	5.52E-09
TLE6	156.7791102	1.320115693	0.217808917	6.060889114	1.35E-09	5.52E-09
FXYD1	1178.881208	-1.818779246	0.300132578	-6.059919449	1.36E-09	5.55E-09
COL1A2	10963.62024	1.418748549	0.234123617	6.059826719	1.36E-09	5.55E-09
LGI1	10.4505318	-2.531903199	0.417839425	-6.059512459	1.37E-09	5.56E-09
DPPA4	9.329186847	-1.914796987	0.316125268	-6.057083009	1.39E-09	5.64E-09
LY6K	17.80203769	2.276596847	0.375858591	6.057056829	1.39E-09	5.64E-09
MAPK13	778.1504286	1.593319385	0.26323169	6.052916297	1.42E-09	5.78E-09
APOA5	13352.76641	-1.49870011	0.247614327	-6.052558135	1.43E-09	5.80E-09
GJB2	1450.794907	-1.084083133	0.179134835	-6.051771757	1.43E-09	5.82E-09
KRT23	1612.429469	2.539966533	0.419758429	6.051019728	1.44E-09	5.85E-09
KRBA1	191.6345804	1.078908251	0.178341251	6.0496842	1.45E-09	5.89E-09
DKK2	44.58687518	1.753342944	0.289924039	6.047594235	1.47E-09	5.97E-09
NAALADL2	159.7430036	-1.273515514	0.210611938	-6.046739462	1.48E-09	5.99E-09
CSF1R	1377.62058	-1.032051931	0.170709438	-6.045664154	1.49E-09	6.03E-09
ASPG	1934.740107	-2.053186784	0.339648506	-6.045034045	1.49E-09	6.05E-09
SLC13A4	30.40816792	1.073547565	0.177647663	6.043128	1.51E-09	6.12E-09
OGDHL	5007.093128	-1.408804546	0.233343317	-6.037475456	1.57E-09	6.33E-09
FOXC2	23.12317937	1.423001777	0.235747768	6.036119815	1.58E-09	6.38E-09
SPATA45	4.949452221	1.735411874	0.287597112	6.034176993	1.60E-09	6.45E-09
SRPK3	24.35414939	1.34700172	0.223267005	6.03314279	1.61E-09	6.49E-09
ZG16	711.8213752	-1.739186031	0.288321816	-6.032100011	1.62E-09	6.53E-09
TRIM6	93.39731014	1.303291044	0.216254656	6.026649637	1.67E-09	6.75E-09
NPHS1	6.660397686	2.995690457	0.497236145	6.024683617	1.69E-09	6.83E-09
FAM163B	51.59634188	-2.304909641	0.382688117	-6.022945425	1.71E-09	6.90E-09
PTPRN	4.636219729	2.284526901	0.379401278	6.021400125	1.73E-09	6.96E-09
ACBD7	8.557099878	1.63087917	0.270871102	6.020868065	1.73E-09	6.98E-09
SLAIN1	132.4837876	-1.593151035	0.264749625	-6.017576168	1.77E-09	7.13E-09
ALDOB	213780.4122	-1.543353731	0.256479125	-6.017463341	1.77E-09	7.13E-09
GCKR	2569.476222	-1.108307639	0.184197939	-6.016938324	1.78E-09	7.15E-09
SLC26A3	81.89002748	2.164415834	0.360019281	6.01194422	1.83E-09	7.37E-09
MPPED2	60.17939313	1.40738797	0.234126414	6.011231047	1.84E-09	7.40E-09
TNXB	440.210274	-1.376077002	0.228953666	-6.010285956	1.85E-09	7.44E-09
DLG2	73.0705363	-1.141425195	0.189982018	-6.008069654	1.88E-09	7.54E-09
SLC52A3	88.79546647	1.655978379	0.275688079	6.006710129	1.89E-09	7.59E-09
NPNT	666.0482857	1.567158113	0.260901396	6.006706497	1.89E-09	7.59E-09
SIGLEC5	9.498303382	-1.195460659	0.199033458	-6.006330134	1.90E-09	7.61E-09
DNAH3	8.895030843	1.983324586	0.330330974	6.004052729	1.92E-09	7.71E-09
VNN2	711.8903444	1.700404979	0.283257661	6.003032612	1.94E-09	7.76E-09
TDRD5	10.06178444	3.36814145	0.561191491	6.001768561	1.95E-09	7.82E-09
FCGR3A	1551.929682	-1.174112069	0.195723729	-5.998823317	1.99E-09	7.95E-09
IQANK1	67.90273574	1.383021272	0.230765778	5.99318186	2.06E-09	8.22E-09
REN	105.3513587	1.954093563	0.326055098	5.993139118	2.06E-09	8.22E-09
FBXO15	20.14698839	-1.087453726	0.181565996	-5.989302779	2.11E-09	8.41E-09
PI3	92.42460686	2.330065924	0.389055869	5.989026545	2.11E-09	8.42E-09
DCX	12.83432201	2.328475598	0.388801157	5.988859752	2.11E-09	8.43E-09
ANO9	212.5514031	1.640454569	0.273995456	5.98715977	2.14E-09	8.51E-09
MYC	2743.536208	-1.188130829	0.198496382	-5.985654842	2.16E-09	8.59E-09
PTGDR	17.32073826	-1.175735429	0.19653986	-5.982172918	2.20E-09	8.77E-09
DCLK3	10.14116186	1.388722572	0.232154465	5.981890436	2.21E-09	8.78E-09
CLIC5	146.1888698	1.406866788	0.235231468	5.980776309	2.22E-09	8.84E-09
USH1C	614.0100846	2.672411908	0.447006517	5.978462968	2.25E-09	8.96E-09
HIST2H2AC	44.2370913	1.085574801	0.181624259	5.977036376	2.27E-09	9.03E-09
MST1	12153.30024	-1.000515336	0.167412752	-5.97633887	2.28E-09	9.07E-09
ULBP1	14.04984279	1.947480957	0.325906583	5.975580305	2.29E-09	9.10E-09
PODXL2	431.7378381	2.090267984	0.349952237	5.973009347	2.33E-09	9.25E-09
MYH13	4.824853092	3.609257523	0.604593582	5.969725172	2.38E-09	9.43E-09
SELP	111.7837262	-1.471019758	0.246552206	-5.966362178	2.43E-09	9.61E-09
ERVMER34-1	33.69458765	2.373397688	0.397826672	5.965908908	2.43E-09	9.64E-09
TEDDM1	2.908036696	3.341937531	0.560425609	5.963213457	2.47E-09	9.79E-09
POLN	82.50025215	1.173537646	0.196896349	5.960179812	2.52E-09	9.96E-09
AGR2	343.5071506	3.119154071	0.523692194	5.956082802	2.58E-09	1.02E-08
TTR	126266.9301	-1.484978908	0.249418002	-5.953775972	2.62E-09	1.03E-08
CEACAM4	11.51549497	-1.163123464	0.195427732	-5.951680707	2.65E-09	1.05E-08
CHST10	138.1198395	1.243147719	0.208904533	5.950793403	2.67E-09	1.05E-08
CHODL	15.46760224	2.403453833	0.403960394	5.949726434	2.69E-09	1.06E-08
AOX1	39702.07643	-1.448558383	0.243486593	-5.949232619	2.69E-09	1.06E-08
FBLN1	2063.810868	1.499394198	0.252231173	5.944523757	2.77E-09	1.09E-08
COL5A3	2629.9363	1.308633718	0.220191766	5.943154645	2.80E-09	1.10E-08
STX16-NPEPL1	27.42767766	1.097320408	0.184719885	5.940456314	2.84E-09	1.12E-08
OPN4	1.975446291	3.198720346	0.538558973	5.939405911	2.86E-09	1.12E-08
ZNF560	7.164221043	4.592249478	0.773290748	5.938580658	2.88E-09	1.13E-08
C1QTNF12	35.75232472	1.307628917	0.220296275	5.935774083	2.92E-09	1.15E-08
ZNF257	34.35975393	1.629902809	0.274646436	5.934549275	2.95E-09	1.16E-08
CKMT1B	14.88904163	3.194443456	0.538358805	5.933669941	2.96E-09	1.16E-08
CCL2	784.1898012	-1.357693551	0.228921441	-5.930827386	3.01E-09	1.18E-08
PERM1	35.9507419	1.581219386	0.266757285	5.927558396	3.07E-09	1.20E-08
ADAMTS14	48.6744717	1.310755265	0.221223317	5.925032138	3.12E-09	1.22E-08
SLC6A17	6.514732279	1.850068622	0.312344992	5.923157628	3.16E-09	1.24E-08
AC069503.2	4.819089498	1.321603326	0.223128569	5.923057423	3.16E-09	1.24E-08
ACTL10	33.99457351	1.274303565	0.215263715	5.919732283	3.22E-09	1.26E-08
C2ORF82	1094.20003	1.447602291	0.244579253	5.918745258	3.24E-09	1.27E-08
COLEC11	2181.412763	-1.407235577	0.237807782	-5.917533756	3.27E-09	1.28E-08
ENO3	2020.64274	-1.580303716	0.267095348	-5.916627631	3.29E-09	1.28E-08
SLCO1B1	6585.675063	-1.295493609	0.218975657	-5.916153531	3.30E-09	1.29E-08
SCIN	32.3229931	1.618541174	0.273584775	5.916049884	3.30E-09	1.29E-08
DDN	6.490307005	2.224244742	0.376605763	5.906029484	3.50E-09	1.37E-08
GATA3	74.44553347	-1.301376566	0.22044257	-5.903472125	3.56E-09	1.39E-08
HMGCS2	64285.01222	-1.18328791	0.200504482	-5.901553405	3.60E-09	1.40E-08
AMBP	307259.2361	-1.01715705	0.172368415	-5.901064025	3.61E-09	1.41E-08
TM4SF19	11.5774904	1.901622185	0.32231282	5.899927235	3.64E-09	1.41E-08
LTK	70.77932006	-1.419707423	0.240651865	-5.899424136	3.65E-09	1.42E-08
AMBN	5.581700297	4.464384404	0.756991427	5.897536279	3.69E-09	1.43E-08
SCUBE1	926.7756071	2.018868369	0.342386602	5.896458447	3.71E-09	1.44E-08
IL2RB	375.1044764	-1.151786243	0.195403671	-5.894394085	3.76E-09	1.46E-08
WNT6	12.03118702	1.609774567	0.273197764	5.892341665	3.81E-09	1.48E-08
CDA	960.6844919	-1.350364373	0.22917394	-5.892312073	3.81E-09	1.48E-08
CDH22	32.48763258	3.514780256	0.596529969	5.892043048	3.81E-09	1.48E-08
CDH16	118.5749368	2.370730866	0.402364718	5.891994897	3.82E-09	1.48E-08
SLC46A3	2429.691681	-1.353264491	0.229693623	-5.891606718	3.82E-09	1.48E-08
CBLN1	108.0442815	1.531058127	0.259941794	5.890003701	3.86E-09	1.50E-08
PLGLB1	131.847246	-1.233558192	0.209452695	-5.889435762	3.88E-09	1.50E-08
CYP27C1	30.22267182	1.59449686	0.270753805	5.889102308	3.88E-09	1.50E-08
SSX5	6.214150245	4.737658062	0.805211709	5.883742136	4.01E-09	1.55E-08
PANO1	15.62658914	1.007538741	0.171308882	5.881415666	4.07E-09	1.57E-08
TTYH2	217.8499524	1.145246418	0.194886237	5.876486909	4.19E-09	1.62E-08
SSTR3	11.84553731	2.696488558	0.45890764	5.875885082	4.21E-09	1.62E-08
ABCA8	1371.335308	-1.480858746	0.252084163	-5.874461648	4.24E-09	1.64E-08
KIAA1549	238.1206555	1.483731217	0.252590829	5.874050217	4.25E-09	1.64E-08
ZNF793	65.82016013	1.279387072	0.217811855	5.873817424	4.26E-09	1.64E-08
SLC1A3	331.5315554	1.182697256	0.201353432	5.873737755	4.26E-09	1.64E-08
PTGFR	300.5827194	2.061477544	0.350979873	5.873492189	4.27E-09	1.65E-08
ENPEP	2221.529767	-1.054156944	0.179491034	-5.873033988	4.28E-09	1.65E-08
TRPM8	1215.922647	-1.466483757	0.249743883	-5.87195066	4.31E-09	1.66E-08
RGS17	17.15072019	1.261825841	0.214913514	5.871319191	4.32E-09	1.67E-08
CLEC4D	2.759049092	-1.73977338	0.296317448	-5.871316017	4.32E-09	1.67E-08
IMPG2	9.336897814	1.112449322	0.189607816	5.867106879	4.43E-09	1.71E-08
BCAM	8307.809741	1.024001128	0.174633369	5.863719715	4.53E-09	1.74E-08
DNAJC12	844.4316954	-1.405310482	0.239674777	-5.863405808	4.53E-09	1.74E-08
PLEKHS1	17.51958002	2.237984579	0.381746334	5.86249134	4.56E-09	1.75E-08
HIST1H1E	11.85054219	1.395518656	0.23818211	5.859040613	4.66E-09	1.78E-08
RARRES1	451.9537781	1.533523791	0.261762912	5.858445636	4.67E-09	1.79E-08
PFKP	820.4417465	1.497378356	0.255647083	5.857208843	4.71E-09	1.80E-08
ANGPTL3	17450.81189	-1.153131593	0.19689368	-5.856620644	4.72E-09	1.81E-08
GSC	3.43929687	2.815334649	0.480860028	5.85479034	4.78E-09	1.83E-08
CDH12	30.16928167	4.129628989	0.705610704	5.852560014	4.84E-09	1.85E-08
B3GNT3	656.1704325	1.87206391	0.320115088	5.84809645	4.97E-09	1.90E-08
DYDC1	3.039751436	2.713704026	0.46406038	5.847739097	4.98E-09	1.90E-08
PRSS1	10.91916285	4.730192485	0.809082278	5.846367683	5.02E-09	1.92E-08
PDE6G	52.35921791	-1.009815087	0.172769389	-5.844872712	5.07E-09	1.93E-08
SOAT2	447.1208251	2.048162817	0.350528669	5.843067907	5.12E-09	1.95E-08
TEKT5	22.1725922	1.528991035	0.261749269	5.841433829	5.18E-09	1.97E-08
TAC3	7.332508177	2.350284351	0.402399067	5.840680414	5.20E-09	1.98E-08
KCNK17	38.26856506	-1.66783731	0.285629687	-5.83915954	5.25E-09	1.99E-08
MAGEB1	10.42294251	5.483681241	0.939243974	5.838399173	5.27E-09	2.00E-08
HSD17B13	9160.833188	-2.239330598	0.383632393	-5.837178091	5.31E-09	2.02E-08
PRKCB	194.2194615	-1.159183504	0.198683441	-5.834323685	5.40E-09	2.05E-08
SNCAIP	154.1137531	1.500192855	0.25720751	5.832616849	5.46E-09	2.07E-08
NFE2L3	334.5361612	1.042261425	0.178725528	5.831631536	5.49E-09	2.08E-08
SNPH	57.98502227	1.210143942	0.207534437	5.831051272	5.51E-09	2.09E-08
SCGB2A1	11.48181929	2.488064013	0.427033506	5.826390618	5.66E-09	2.14E-08
USP54	300.061486	1.098859607	0.188622951	5.825694079	5.69E-09	2.15E-08
CHST7	314.9394348	-1.033597471	0.177450498	-5.824708747	5.72E-09	2.16E-08
KCNA3	13.52490949	-1.461649058	0.250949484	-5.824475251	5.73E-09	2.17E-08
ADAMTS6	34.98786214	1.268279725	0.217801459	5.823100239	5.78E-09	2.18E-08
NRSN2	583.7566292	1.322238324	0.227339226	5.816146865	6.02E-09	2.27E-08
GREB1	675.7409494	1.471987665	0.253179238	5.814014112	6.10E-09	2.30E-08
BGN	11935.82126	-1.213384303	0.208704362	-5.813890474	6.10E-09	2.30E-08
GDF10	33.21379982	2.7047773	0.465254045	5.813549243	6.12E-09	2.31E-08
PTGER2	49.92933721	-1.194037325	0.205416324	-5.812767453	6.14E-09	2.32E-08
ADRA1D	34.14764997	2.260967086	0.389059778	5.811361676	6.20E-09	2.33E-08
KHDC1	10.08270209	1.94333813	0.334461341	5.81035203	6.23E-09	2.35E-08
C6ORF222	8.254035723	2.851571254	0.490812251	5.809902351	6.25E-09	2.35E-08
KLF4	564.5783291	-1.167296254	0.201016129	-5.806978062	6.36E-09	2.39E-08
GPR150	16.36110915	1.702042547	0.293200366	5.805049197	6.43E-09	2.42E-08
ARHGAP20	60.9526336	-1.338552199	0.230645842	-5.80349591	6.49E-09	2.44E-08
C17ORF99	2.729392095	2.608942558	0.449687775	5.801675525	6.57E-09	2.47E-08
PTPN5	5.953518302	1.929398254	0.332593084	5.80107749	6.59E-09	2.48E-08
TMEM163	76.88559736	2.009370136	0.346409383	5.800564985	6.61E-09	2.48E-08
GPR1	6.127759593	2.243766861	0.386879121	5.799658703	6.65E-09	2.49E-08
PON1	16539.49261	-1.357269249	0.23405277	-5.798988197	6.67E-09	2.50E-08
PGLYRP2	8339.439489	-1.54329234	0.266182252	-5.797878434	6.72E-09	2.52E-08
HOXC8	5.985915155	3.721441655	0.642040255	5.796274655	6.78E-09	2.54E-08
SLC39A4	958.4691544	1.756322744	0.303309312	5.790533543	7.02E-09	2.63E-08
CCR9	2.242614148	-1.768395229	0.305426726	-5.789916457	7.04E-09	2.64E-08
TMEM40	23.56282083	2.011650106	0.347448232	5.789783686	7.05E-09	2.64E-08
ANO4	11.84980282	1.803232113	0.311548681	5.787962596	7.12E-09	2.66E-08
MSANTD1	10.65011087	1.044018645	0.180399555	5.787257306	7.15E-09	2.67E-08
MTNR1B	8.786086115	5.062083417	0.874736797	5.786978934	7.17E-09	2.68E-08
ZNF714	61.76290142	1.336602757	0.231192541	5.781340304	7.41E-09	2.77E-08
NWD2	40.37475028	2.806968397	0.485568111	5.780792302	7.43E-09	2.78E-08
CRACR2B	335.9829407	1.336537725	0.231307485	5.77818622	7.55E-09	2.82E-08
PLA2G16	2773.802596	-1.004419594	0.173835512	-5.777988533	7.56E-09	2.82E-08
AL139011.2	11.7230641	-1.191985788	0.20629898	-5.777952903	7.56E-09	2.82E-08
SUCNR1	175.8309395	-1.158533623	0.200533043	-5.777270463	7.59E-09	2.83E-08
SPTBN2	1704.473385	-1.231632609	0.213189731	-5.777166661	7.60E-09	2.83E-08
CPA5	6.800225285	2.111086694	0.365527306	5.775455514	7.67E-09	2.86E-08
AKR7A3	3897.201942	-1.458444945	0.252566439	-5.774500176	7.72E-09	2.87E-08
C2CD4B	48.44520622	-1.525971898	0.264278613	-5.774102868	7.74E-09	2.88E-08
FCGR2B	331.7120912	-1.690322682	0.292851609	-5.771942617	7.84E-09	2.91E-08
NKAIN2	42.86488334	2.241908007	0.388476466	5.771026576	7.88E-09	2.93E-08
LRP4	181.4573066	1.642542613	0.284679398	5.769797975	7.94E-09	2.95E-08
TFR2	38022.20741	-1.021677131	0.177114358	-5.768460244	8.00E-09	2.97E-08
TRPM5	4.14110557	2.431717171	0.421593279	5.767922054	8.03E-09	2.98E-08
LTBP2	1299.189084	1.232768597	0.213729224	5.767899087	8.03E-09	2.98E-08
SCUBE3	19.78580101	1.03184388	0.178909575	5.767404456	8.05E-09	2.98E-08
ZNF728	7.312691107	3.419637166	0.592998356	5.766689116	8.08E-09	3.00E-08
TMEM47	851.3658338	-1.051014334	0.182508187	-5.75872432	8.48E-09	3.14E-08
ITIH1	84250.80454	-1.080828817	0.187730143	-5.757353613	8.54E-09	3.16E-08
PRRT4	29.79376503	1.726636869	0.299900488	5.757365983	8.54E-09	3.16E-08
GSTM5	59.28670311	-1.754594395	0.304764875	-5.757206749	8.55E-09	3.16E-08
RIMS2	14.10939772	2.306359853	0.400720613	5.755530857	8.64E-09	3.19E-08
PDZD2	117.7096401	1.064206497	0.184927964	5.75470833	8.68E-09	3.21E-08
CALN1	10.98947244	-2.653951788	0.461892958	-5.745815647	9.15E-09	3.37E-08
SBK3	7.85070021	2.109236654	0.367250289	5.743321966	9.28E-09	3.42E-08
GAL3ST4	112.9043394	1.208129299	0.210392707	5.74225844	9.34E-09	3.44E-08
SLC16A8	16.27427158	1.244272586	0.216706556	5.741739464	9.37E-09	3.45E-08
ZNF556	8.148079312	2.10750319	0.367302939	5.737779278	9.59E-09	3.53E-08
CMBL	8446.316766	-1.069783812	0.186490735	-5.736391215	9.67E-09	3.56E-08
RIPPLY3	31.45734763	1.787672684	0.311681549	5.735574307	9.72E-09	3.57E-08
KHK	10474.22458	-1.007704385	0.175753643	-5.733618751	9.83E-09	3.61E-08
ABCA4	109.1881509	1.162177469	0.202783218	5.731132403	9.98E-09	3.66E-08
PTGIR	142.3623535	-1.089060457	0.190067155	-5.729871921	1.01E-08	3.69E-08
ZNF732	4.250670334	1.844969675	0.322083403	5.728235784	1.01E-08	3.72E-08
ENTPD3	11.68357679	2.24568799	0.392399119	5.722968987	1.05E-08	3.84E-08
RNASE4	1035.617821	-1.034231773	0.180751675	-5.721837831	1.05E-08	3.86E-08
SLC1A1	2059.566951	-1.411637344	0.246804194	-5.719665136	1.07E-08	3.91E-08
GAST	6.562077113	4.697754426	0.822309717	5.71287719	1.11E-08	4.06E-08
SIGLEC14	57.18081197	-1.707096705	0.298857551	-5.71207487	1.12E-08	4.08E-08
C1QC	4696.252921	-1.060453407	0.185656523	-5.711910302	1.12E-08	4.08E-08
PTPRR	11.91553408	1.523736124	0.266903314	5.708944195	1.14E-08	4.15E-08
ANKLE1	16.99924213	1.156136694	0.202640359	5.705362451	1.16E-08	4.23E-08
DPT	372.2804349	-1.98422498	0.347887616	-5.70363787	1.17E-08	4.27E-08
GLS2	491.9649903	-1.983178772	0.347890739	-5.700579375	1.19E-08	4.34E-08
JCHAIN	1046.325877	-1.862229079	0.326677867	-5.700505806	1.19E-08	4.34E-08
PCP4	14.58549833	3.446550899	0.604695015	5.699651586	1.20E-08	4.36E-08
SLC2A2	19708.7165	-1.168249099	0.204981242	-5.699297583	1.20E-08	4.37E-08
CCDC192	7.23460056	1.549689456	0.271914241	5.699184598	1.20E-08	4.37E-08
FAM19A4	21.71963061	3.709942262	0.651086077	5.698082625	1.21E-08	4.40E-08
CNGB3	5.0775912	2.432405859	0.427326692	5.692145861	1.25E-08	4.55E-08
SIGLEC15	133.3626889	1.657404948	0.29120826	5.691476432	1.26E-08	4.56E-08
HIST1H4D	3.271387465	1.809701842	0.317996253	5.690953358	1.26E-08	4.58E-08
HIST1H2BH	4.263350628	2.331162267	0.409953098	5.686412127	1.30E-08	4.70E-08
KCNG2	6.088150744	1.485181966	0.261290712	5.684021281	1.32E-08	4.76E-08
DPYSL4	38.1494911	1.860079916	0.32732323	5.682700602	1.33E-08	4.80E-08
PCDHB11	47.28603721	1.54717477	0.272346939	5.680896495	1.34E-08	4.84E-08
C9ORF152	126.0661494	1.798053348	0.316592658	5.67939055	1.35E-08	4.88E-08
DNAJB13	6.470376059	1.923916395	0.338868317	5.677474992	1.37E-08	4.94E-08
UAP1L1	388.5852855	1.366941125	0.240825901	5.676055269	1.38E-08	4.98E-08
PLPP4	19.94780897	-2.062920662	0.363447897	-5.675973586	1.38E-08	4.98E-08
RXFP4	2.453946202	3.028483467	0.533570803	5.675879283	1.38E-08	4.98E-08
LIPG	2048.532589	-1.118113803	0.19707338	-5.673591253	1.40E-08	5.04E-08
ADAM21	8.874112412	1.623171345	0.286105213	5.673337188	1.40E-08	5.04E-08
CPT1C	86.55184742	1.010199316	0.178076243	5.672847183	1.40E-08	5.06E-08
PCDH9	97.71506603	-1.679905444	0.296181954	-5.671869681	1.41E-08	5.09E-08
CARMIL3	87.40975395	-1.179306391	0.207935782	-5.671493274	1.42E-08	5.10E-08
SH2D5	10.74716235	1.909138665	0.336834716	5.667879752	1.45E-08	5.20E-08
ISM2	4.810658777	3.777541694	0.666497613	5.667749775	1.45E-08	5.20E-08
ITLN2	49.54658957	1.863661828	0.329021151	5.664261461	1.48E-08	5.30E-08
SIPA1L2	1388.681504	1.103898192	0.195001464	5.660973867	1.51E-08	5.40E-08
JPH1	73.54225157	1.845588279	0.326141824	5.658851898	1.52E-08	5.46E-08
GALNT13	13.73427381	2.003958956	0.354170208	5.658180469	1.53E-08	5.48E-08
CFAP43	36.98533475	1.101281482	0.194664719	5.657324478	1.54E-08	5.51E-08
HSD17B3	118.87119	1.246358905	0.220315547	5.657153666	1.54E-08	5.51E-08
MPP4	3.125057343	1.621680477	0.286819752	5.654005578	1.57E-08	5.61E-08
SLC2A6	449.6404582	1.119129349	0.19812448	5.64861723	1.62E-08	5.78E-08
MLLT11	274.4109751	1.331748816	0.235864576	5.646243455	1.64E-08	5.86E-08
CCNI2	12.02623152	1.609755594	0.285121775	5.645852877	1.64E-08	5.87E-08
TAGAP	117.8234687	-1.108861897	0.196469644	-5.643934975	1.66E-08	5.94E-08
SMIM31	43.36929043	3.365100135	0.596433009	5.642042083	1.68E-08	6.00E-08
MYH1	8.857141372	3.406706635	0.604137274	5.638961176	1.71E-08	6.10E-08
ZP1	2.440420099	2.392556564	0.424638781	5.634333628	1.76E-08	6.26E-08
DISP3	7.941134994	2.063801768	0.366302899	5.634139868	1.76E-08	6.27E-08
LAIR2	14.26554158	1.793455532	0.318428281	5.632211824	1.78E-08	6.33E-08
LRFN2	7.9018285	2.344853268	0.416414271	5.63105885	1.79E-08	6.38E-08
FZD9	33.46435575	2.121929562	0.376972898	5.628865022	1.81E-08	6.45E-08
NOTUM	4588.480916	2.232359019	0.396630339	5.628311298	1.82E-08	6.47E-08
ASRGL1	308.6387179	1.175279722	0.208890066	5.626307394	1.84E-08	6.55E-08
INMT-MINDY4	0.905187647	-2.025998551	0.360120717	-5.625887252	1.85E-08	6.56E-08
SLC6A3	6.959076567	2.923748797	0.519699686	5.625842919	1.85E-08	6.56E-08
KCNE1	11.5214542	-1.433473953	0.254843569	-5.624917108	1.86E-08	6.59E-08
MMP17	88.29979777	1.828930294	0.325516302	5.618552077	1.93E-08	6.83E-08
CASQ2	48.43025971	1.206024094	0.214670693	5.618019296	1.93E-08	6.85E-08
HIST1H3C	5.476719674	1.612540753	0.287090968	5.61682858	1.94E-08	6.89E-08
SLC5A2	19.51071232	1.316368881	0.234445925	5.614808104	1.97E-08	6.97E-08
DLL3	2.765644566	2.921720784	0.520460139	5.613726331	1.98E-08	7.01E-08
ANK3	368.9112013	-1.296616119	0.231033027	-5.612254385	2.00E-08	7.07E-08
BDKRB2	266.4517361	1.344296859	0.239632086	5.609836647	2.03E-08	7.16E-08
MT1G	19300.56977	-2.47038088	0.440370656	-5.60977632	2.03E-08	7.17E-08
AOC1	177.3926334	-2.056080222	0.366612517	-5.608319756	2.04E-08	7.22E-08
SOX4	1565.696341	1.227589118	0.218908132	5.607782165	2.05E-08	7.24E-08
KLHL35	11.47277002	1.597601628	0.284919267	5.607208117	2.06E-08	7.26E-08
NMNAT2	20.97027985	1.470147963	0.262239823	5.606120181	2.07E-08	7.31E-08
AANAT	4.616081932	1.662378029	0.29656506	5.605441271	2.08E-08	7.33E-08
GIPR	44.75691055	1.59842184	0.285393619	5.600762358	2.13E-08	7.53E-08
KCNIP3	163.337878	1.564122143	0.279301372	5.600123372	2.14E-08	7.55E-08
LEAP2	5589.762747	-1.147921225	0.205095552	-5.597006919	2.18E-08	7.68E-08
SAMD5	396.4227168	-1.605856677	0.286920191	-5.596875811	2.18E-08	7.68E-08
DGAT2	8482.195962	-1.051841925	0.187936368	-5.596798205	2.18E-08	7.69E-08
SLC47A2	24.57178779	1.145021836	0.204649776	5.59503098	2.21E-08	7.76E-08
EN1	3.80816286	3.736720116	0.668048432	5.593486844	2.23E-08	7.83E-08
CAPN14	4.984682169	2.054770595	0.367475144	5.591590686	2.25E-08	7.91E-08
GUCA2A	23.15082477	2.609116716	0.466638483	5.591302064	2.25E-08	7.92E-08
AMPD1	4.124927426	-2.231807796	0.399184128	-5.590923178	2.26E-08	7.94E-08
TMEM132E	34.56328732	-1.475347528	0.263966401	-5.589148923	2.28E-08	8.02E-08
GPR161	116.6347563	1.001603493	0.179218714	5.588721558	2.29E-08	8.03E-08
CD180	108.1626944	-1.011966781	0.181137115	-5.586744502	2.31E-08	8.12E-08
SYNPO2	492.1903181	-1.076379491	0.19273535	-5.584753853	2.34E-08	8.21E-08
PTGIS	342.8981791	-1.618190273	0.289846436	-5.582922787	2.37E-08	8.29E-08
ERICH5	1702.406871	1.56646508	0.280653297	5.581495384	2.38E-08	8.36E-08
ABCC8	16.54800887	1.91941377	0.344136393	5.577479765	2.44E-08	8.55E-08
VGF	45.52741175	1.963037162	0.352110628	5.575057963	2.47E-08	8.66E-08
PCSK2	3.412797986	-2.883298971	0.517340588	-5.573309024	2.50E-08	8.75E-08
HTR4	16.63688124	1.919000143	0.344529397	5.569916996	2.55E-08	8.92E-08
TMSB15A	5.32392125	1.478203377	0.265456612	5.568531024	2.57E-08	8.98E-08
AQP5	7.465653381	1.822018301	0.327197718	5.568554433	2.57E-08	8.98E-08
KCNK12	3.753257991	2.472062021	0.444036174	5.567253677	2.59E-08	9.04E-08
RBP4	262066.2706	-1.020674471	0.183374482	-5.56606602	2.61E-08	9.10E-08
AC024940.1	5.114871011	2.257667667	0.405761174	5.564030787	2.64E-08	9.20E-08
NXPH3	35.50817903	1.147192104	0.206292557	5.560996091	2.68E-08	9.35E-08
ZNF93	67.7194408	1.178177102	0.211864825	5.560984943	2.68E-08	9.35E-08
COL4A5	356.0740562	1.757454443	0.316214305	5.557795507	2.73E-08	9.52E-08
CELA3A	2.909412814	3.342045908	0.601748504	5.553891512	2.79E-08	9.72E-08
AGBL4	17.07752644	-2.036579475	0.366734031	-5.55328741	2.80E-08	9.75E-08
ULK4	308.661087	1.117123919	0.201229247	5.551498772	2.83E-08	9.85E-08
CPN2	12081.67045	-1.097136908	0.197631005	-5.551441213	2.83E-08	9.85E-08
TRIM74	8.377605428	1.629843818	0.293630197	5.550668276	2.85E-08	9.89E-08
RFX6	6.984008072	2.974302704	0.536144138	5.547580388	2.90E-08	1.01E-07
SH3RF3	285.3515683	1.278006842	0.230454614	5.545590171	2.93E-08	1.02E-07
BBOX1	880.5265276	-1.747517916	0.315256444	-5.543163196	2.97E-08	1.03E-07
CDH19	88.82425588	-2.041593297	0.36833651	-5.542739431	2.98E-08	1.03E-07
ZNF788	68.42083808	1.134757648	0.204747365	5.542233208	2.99E-08	1.03E-07
FNDC4	2522.688069	-1.075310023	0.194157609	-5.538335736	3.05E-08	1.06E-07
DNAH11	118.0214613	1.562630312	0.282212541	5.537068995	3.08E-08	1.06E-07
STC1	592.8666575	1.072290461	0.193789044	5.533287332	3.14E-08	1.09E-07
PLCXD3	92.37312683	-1.749006284	0.316151268	-5.532181781	3.16E-08	1.09E-07
PHLDA3	898.7687346	1.287782095	0.232787748	5.532001181	3.17E-08	1.09E-07
G0S2	5012.443406	-1.484330952	0.268330168	-5.5317334	3.17E-08	1.10E-07
AL121758.1	5.603742546	1.308750842	0.236649418	5.530336195	3.20E-08	1.10E-07
VSTM1	1.303998933	-1.679551865	0.30375845	-5.529235046	3.22E-08	1.11E-07
SALL2	202.0517177	1.465103625	0.265036641	5.527928594	3.24E-08	1.12E-07
KIAA1024	13.93890655	1.553403533	0.281119423	5.52577803	3.28E-08	1.13E-07
DNAH10OS	57.79627263	1.070912779	0.193868157	5.523923043	3.32E-08	1.14E-07
TUBB1	8.799506959	-1.040768679	0.188605745	-5.518223632	3.42E-08	1.18E-07
SEMA6D	125.6286953	-1.158625808	0.210001768	-5.517219302	3.44E-08	1.19E-07
SAMSN1	159.7061479	-1.037727917	0.188114169	-5.516479281	3.46E-08	1.19E-07
TKFC	8494.393683	-1.077344041	0.195346589	-5.515038926	3.49E-08	1.20E-07
ARMC12	24.76682809	1.059107146	0.192040393	5.515022808	3.49E-08	1.20E-07
FUT1	148.4729104	1.004325259	0.182114375	5.514804961	3.49E-08	1.20E-07
HOXC13	3.61341022	3.716399379	0.673943772	5.5144057	3.50E-08	1.20E-07
FGF19	203.6906679	2.655980407	0.481747963	5.513215647	3.52E-08	1.21E-07
ZNF726	100.8164881	1.234022136	0.223921535	5.510957837	3.57E-08	1.23E-07
FXYD3	201.161268	2.01853149	0.366326298	5.510200881	3.58E-08	1.23E-07
CACNA2D3	30.64499215	1.539855258	0.27952643	5.508800226	3.61E-08	1.24E-07
KCNJ9	2.52670126	2.620621773	0.47574486	5.508460504	3.62E-08	1.24E-07
RYR2	62.04059752	1.88615834	0.342611873	5.50523344	3.69E-08	1.27E-07
FRZB	376.8910788	1.113502196	0.20233106	5.503367571	3.73E-08	1.28E-07
TRIM73	14.22224856	1.367917765	0.248689915	5.500495521	3.79E-08	1.30E-07
NOV	119.4140837	1.127874281	0.20505126	5.500450376	3.79E-08	1.30E-07
TGM4	3.196663725	2.040715335	0.371463139	5.49372231	3.94E-08	1.35E-07
C1ORF100	3.482251021	1.843838725	0.336272493	5.483168459	4.18E-08	1.43E-07
SYT10	2.589058033	-3.211237721	0.585765567	-5.482121013	4.20E-08	1.44E-07
BHMT	19675.57178	-1.609564573	0.293656747	-5.481108768	4.23E-08	1.44E-07
CXORF67	5.394695525	4.243960592	0.774926912	5.476594666	4.34E-08	1.48E-07
NPAS4	1.107583853	-1.518600894	0.277388202	-5.474641245	4.38E-08	1.49E-07
UPK2	3.706801541	2.068408028	0.378051488	5.471233665	4.47E-08	1.52E-07
SLC45A2	48.31177396	1.669362828	0.305322754	5.467534946	4.56E-08	1.55E-07
TMEM270	11.92114277	1.991334417	0.364299273	5.466204753	4.60E-08	1.56E-07
CAND2	89.05069936	-1.361853667	0.249156612	-5.465854008	4.61E-08	1.57E-07
XDH	3304.666093	-1.275493441	0.233466593	-5.463280319	4.67E-08	1.59E-07
ZNF239	67.8312573	1.393610642	0.255176216	5.461365736	4.72E-08	1.60E-07
GP6	4.735982556	-1.355357887	0.248195062	-5.460857585	4.74E-08	1.61E-07
CDHR2	1944.047662	-1.902790761	0.348522151	-5.459597782	4.77E-08	1.62E-07
USH1G	3.638653161	3.076286837	0.563656177	5.457736408	4.82E-08	1.63E-07
IGFBP1	37933.36944	-1.382024461	0.253353841	-5.454918133	4.90E-08	1.66E-07
DWORF	8.041930329	3.711540931	0.680436835	5.454644343	4.91E-08	1.66E-07
A1BG	5175.466476	-1.220687818	0.223846673	-5.45323189	4.95E-08	1.67E-07
ONECUT3	4.054753418	2.503439398	0.459422376	5.449102018	5.06E-08	1.71E-07
OXTR	46.17200642	1.246703456	0.228852577	5.447626908	5.10E-08	1.73E-07
CORO6	31.14918408	1.155271121	0.212134357	5.445940659	5.15E-08	1.74E-07
IQCH	101.770714	1.410591682	0.259038165	5.445497499	5.17E-08	1.74E-07
CYP2C18	2532.293613	-1.219890147	0.22435171	-5.437400696	5.41E-08	1.82E-07
APOA1	402207.889	-1.333866574	0.245326923	-5.437098218	5.42E-08	1.83E-07
KAAG1	29.77371671	1.769147512	0.325568008	5.434033655	5.51E-08	1.86E-07
ITGA11	203.1647534	1.08456073	0.199623639	5.433027557	5.54E-08	1.87E-07
PRAMEF8	4.910579197	3.288977348	0.605385502	5.432864405	5.55E-08	1.87E-07
MYO1H	4.496763487	1.601586197	0.294829815	5.432239605	5.57E-08	1.87E-07
MYLK2	6.630634116	1.403524533	0.258390839	5.431789066	5.58E-08	1.88E-07
GOLGA7B	181.9571471	1.790936844	0.329772782	5.430820685	5.61E-08	1.89E-07
UGT8	20.69536121	2.369253269	0.436419166	5.428847887	5.67E-08	1.91E-07
AC007192.1	2.548460312	2.038807347	0.375736196	5.426167003	5.76E-08	1.93E-07
S100A8	221.9643082	-1.50788711	0.277900031	-5.426005551	5.76E-08	1.94E-07
DEFB132	57.17627034	2.231523936	0.411393035	5.424311422	5.82E-08	1.95E-07
KIR2DL1	2.24212488	-1.584367998	0.292185096	-5.422480541	5.88E-08	1.97E-07
SGSM1	64.87034397	1.293919752	0.238633318	5.422209117	5.89E-08	1.97E-07
SPEF1	8.957190697	1.453875639	0.268147155	5.421932001	5.90E-08	1.98E-07
SCN11A	10.15863476	-1.314450027	0.242506707	-5.420262572	5.95E-08	1.99E-07
FGF23	9.016315559	-3.582855036	0.661305577	-5.417850927	6.03E-08	2.02E-07
SLC4A4	1455.254762	-1.250803909	0.230945677	-5.416009195	6.09E-08	2.04E-07
ACTA1	12.42936577	1.268962364	0.234299023	5.41599512	6.09E-08	2.04E-07
TSGA10IP	4.347373122	1.596857767	0.294968198	5.413660797	6.17E-08	2.07E-07
PRELID3A	23.29928053	1.269196803	0.234537428	5.411489395	6.25E-08	2.09E-07
ASB15	3.271094121	2.645519603	0.489054528	5.409457331	6.32E-08	2.11E-07
NAT16	6.561894951	1.777535163	0.328647146	5.408643234	6.35E-08	2.12E-07
ANG	23773.47668	-1.148605653	0.212498041	-5.405252912	6.47E-08	2.16E-07
PKIB	357.1664931	1.514887706	0.280432196	5.401974973	6.59E-08	2.20E-07
TRPC4	23.43838548	1.302125013	0.241081125	5.40119021	6.62E-08	2.21E-07
CACNG8	8.986088564	1.260286022	0.233358381	5.400646055	6.64E-08	2.21E-07
SAA2-SAA4	2773.199138	-2.232840881	0.413541505	-5.399315079	6.69E-08	2.23E-07
DPYS	12616.86636	-1.211558586	0.224449895	-5.397902205	6.74E-08	2.25E-07
CAMKV	2.772512159	3.105274168	0.575665035	5.394237936	6.88E-08	2.29E-07
SPAG6	3.765048208	2.356516013	0.436888825	5.393857377	6.90E-08	2.29E-07
HCAR1	8.638769987	1.693031873	0.313891704	5.39368148	6.90E-08	2.29E-07
MKRN2OS	19.48953385	1.485752221	0.275485365	5.393216509	6.92E-08	2.30E-07
RAVER2	275.0500835	1.060226618	0.196684591	5.390491506	7.03E-08	2.33E-07
CYP7A1	3665.9289	1.861689556	0.345396261	5.390010736	7.05E-08	2.34E-07
MYRFL	12.09099534	1.557797969	0.289176307	5.387017986	7.16E-08	2.38E-07
CD274	104.0985638	-1.024737609	0.190292612	-5.385062513	7.24E-08	2.40E-07
BEND4	5.53401158	-1.797061561	0.333855006	-5.382760572	7.34E-08	2.43E-07
HTRA4	10.08038327	1.850181913	0.343871324	5.380448396	7.43E-08	2.46E-07
SLCO2A1	564.2404909	1.219053383	0.226689285	5.377640078	7.55E-08	2.50E-07
SERPINA4	12716.20631	-1.157454387	0.215343452	-5.374922608	7.66E-08	2.53E-07
SVEP1	332.4636268	-1.46365425	0.272367442	-5.373822368	7.71E-08	2.55E-07
SLC12A1	111.3321954	2.581038538	0.480492596	5.371651012	7.80E-08	2.58E-07
CNTNAP3B	88.39152132	1.590379736	0.296135337	5.370449045	7.85E-08	2.59E-07
SHISA8	2.556485349	2.443995527	0.455140133	5.369764936	7.88E-08	2.60E-07
AGXT	65506.33416	-1.19653678	0.222889653	-5.368292185	7.95E-08	2.62E-07
ANKRD1	124.9147961	1.790887081	0.333694309	5.36684934	8.01E-08	2.64E-07
EFHC2	8.097625432	2.324925019	0.433681761	5.36090107	8.28E-08	2.73E-07
WNT11	235.2904763	-1.475058493	0.275280197	-5.358389408	8.40E-08	2.76E-07
ZNF610	36.78985871	1.353999218	0.252779275	5.356448699	8.49E-08	2.79E-07
GPX8	199.1193988	1.016311975	0.18983259	5.353727607	8.62E-08	2.83E-07
SLC16A11	1120.712454	1.477578603	0.276078777	5.352018064	8.70E-08	2.86E-07
FSIP2	25.90863326	1.602693296	0.299515534	5.350952169	8.75E-08	2.87E-07
SPATA17	21.67200634	1.769113789	0.330676447	5.349984264	8.80E-08	2.89E-07
NRG1	327.4428153	-1.897407197	0.354756553	-5.348476809	8.87E-08	2.91E-07
SLC25A25	4287.272441	-1.007525216	0.188379945	-5.348367707	8.88E-08	2.91E-07
KIF1A	182.7509202	2.127513603	0.397982247	5.345750017	9.00E-08	2.95E-07
BMP8B	141.6670107	1.452998779	0.271810128	5.345638856	9.01E-08	2.95E-07
ADIG	5.598769852	2.457812679	0.459945496	5.343704198	9.11E-08	2.98E-07
TF	373078.511	-1.032058068	0.193150474	-5.343285187	9.13E-08	2.99E-07
SIRPB1	41.17016302	-1.151281445	0.215582315	-5.340333444	9.28E-08	3.03E-07
TMED3	1565.120733	1.237242094	0.231705556	5.339716994	9.31E-08	3.04E-07
ADAMTS20	3.575508293	3.355035033	0.628469738	5.338419386	9.38E-08	3.06E-07
TMEM72	26.39802956	2.045698196	0.383420252	5.335394219	9.53E-08	3.11E-07
FOLR1	55.05481368	2.034460109	0.381323706	5.335257363	9.54E-08	3.11E-07
OCA2	61.71622378	2.161422559	0.405124191	5.335209805	9.54E-08	3.11E-07
UBL4B	2.420936564	3.013635362	0.565115633	5.332776492	9.67E-08	3.15E-07
DMKN	475.1781934	2.077318692	0.389559081	5.332486892	9.69E-08	3.16E-07
PPP1R14C	9.178435792	2.248380585	0.421872795	5.329522571	9.85E-08	3.21E-07
SEPT14	5.912979681	4.142722827	0.777359971	5.329220671	9.86E-08	3.21E-07
TMEM52B	12.39919616	2.106091402	0.395247046	5.328544323	9.90E-08	3.22E-07
KCNH5	5.195660089	4.013790612	0.753338959	5.328000845	9.93E-08	3.23E-07
PEX5L	5.020069899	1.396596274	0.26220583	5.326335703	1.00E-07	3.26E-07
C15ORF59	43.38067955	1.556691823	0.292461068	5.322731777	1.02E-07	3.32E-07
CLEC4C	1.154034593	-1.876738889	0.352598173	-5.322599589	1.02E-07	3.32E-07
EFHD1	1067.014799	-1.344675352	0.252641058	-5.322473555	1.02E-07	3.32E-07
IL5RA	3.542760841	-1.340679448	0.25195458	-5.321115604	1.03E-07	3.35E-07
SPTA1	21.45459813	2.181675323	0.410249629	5.317921503	1.05E-07	3.41E-07
TMEM155	4.612383262	2.192446094	0.412289192	5.317738463	1.05E-07	3.41E-07
TNFSF9	36.9843596	1.427485595	0.26848548	5.316807433	1.06E-07	3.42E-07
FKBP10	1357.05926	1.29800614	0.244229608	5.31469608	1.07E-07	3.46E-07
ADGRG1	1140.901235	1.076740282	0.20263478	5.313699256	1.07E-07	3.48E-07
CCR10	22.61428835	1.201960643	0.22636359	5.309867387	1.10E-07	3.55E-07
MTTP	8497.987291	-1.076061512	0.20276039	-5.307059791	1.11E-07	3.60E-07
GDAP1L1	3.694151412	2.18110289	0.41112999	5.305141781	1.13E-07	3.64E-07
CRYBA2	3.078469572	2.940394714	0.554630727	5.301535908	1.15E-07	3.71E-07
SLC5A4	9.770476383	1.336699821	0.252209411	5.299960131	1.16E-07	3.74E-07
EXPH5	324.0231012	-1.462975647	0.276079267	-5.299114505	1.16E-07	3.76E-07
ARHGAP40	14.86951186	2.608504634	0.492746201	5.293809729	1.20E-07	3.86E-07
MYOT	4.676745258	-1.599371794	0.302179322	-5.292790328	1.20E-07	3.88E-07
C1ORF194	1.675283186	2.067927417	0.390925245	5.289828288	1.22E-07	3.94E-07
PLXNB3	126.0889073	1.648022086	0.311618445	5.288589664	1.23E-07	3.97E-07
PCDHB10	28.3225369	1.246459061	0.235721491	5.287846505	1.24E-07	3.98E-07
FGL1	78029.67255	-1.290617834	0.244134378	-5.286505922	1.25E-07	4.01E-07
SYNGR3	26.70957862	1.555855559	0.294327143	5.286143648	1.25E-07	4.01E-07
SRSF12	48.2173656	1.17215773	0.221946915	5.281252631	1.28E-07	4.12E-07
MTUS2	36.66602225	-2.038940836	0.386212788	-5.27931984	1.30E-07	4.16E-07
APOBEC2	5.565203708	1.323165997	0.250708328	5.277710578	1.31E-07	4.20E-07
C1ORF105	25.03513602	1.153114056	0.218566492	5.275804391	1.32E-07	4.24E-07
HPSE2	3.185654093	2.119857517	0.402395733	5.268091439	1.38E-07	4.41E-07
P2RX3	24.85315991	-1.339083295	0.254383833	-5.264026726	1.41E-07	4.50E-07
CALCA	77.22905145	2.1130179	0.402013767	5.256083433	1.47E-07	4.69E-07
NMUR1	36.38532522	-1.014596569	0.193088825	-5.254558725	1.48E-07	4.73E-07
PRR15L	325.1995185	1.697645876	0.323092498	5.254364881	1.49E-07	4.73E-07
C1QB	6078.50994	-1.047971803	0.199460797	-5.254023936	1.49E-07	4.74E-07
NPPB	3.153701976	2.981797367	0.567979166	5.249835816	1.52E-07	4.85E-07
OAS2	1859.25922	-1.128104959	0.214893676	-5.249595886	1.52E-07	4.85E-07
TGIF2LX	3.649152469	3.855803715	0.734621803	5.248692182	1.53E-07	4.88E-07
DCDC2	1412.761777	1.647046807	0.313864175	5.247641942	1.54E-07	4.90E-07
RBM20	35.34842054	1.422745065	0.271136966	5.247329741	1.54E-07	4.91E-07
PKIA	34.28379917	1.654924388	0.31544819	5.246263693	1.55E-07	4.94E-07
VLDLR	355.0555173	1.563756187	0.298173851	5.244444416	1.57E-07	4.98E-07
FOXI2	2.499285308	1.979810971	0.377635121	5.242655834	1.58E-07	5.03E-07
NR1I2	1764.905091	-1.360375186	0.25950017	-5.242290151	1.59E-07	5.04E-07
LMTK3	104.1446976	1.690856353	0.322559493	5.241998426	1.59E-07	5.04E-07
SI	4.24786968	4.015750716	0.766139094	5.241542623	1.59E-07	5.05E-07
DRICH1	7.919860109	1.211503787	0.231189289	5.240311048	1.60E-07	5.08E-07
SAA2	27854.68766	-2.25689018	0.430820672	-5.238583767	1.62E-07	5.13E-07
PDGFRA	675.3440761	-1.571609734	0.300145572	-5.236158329	1.64E-07	5.19E-07
GAL	10.83231168	2.806106143	0.535955316	5.235709128	1.64E-07	5.20E-07
CTNND2	410.2681594	2.406580806	0.459767908	5.23433838	1.66E-07	5.24E-07
ATP10A	160.1289172	1.336755824	0.25549392	5.232045529	1.68E-07	5.30E-07
CMTM5	1.537335164	-1.880413689	0.359495238	-5.230705412	1.69E-07	5.33E-07
FAM110C	787.300429	-1.192168131	0.227920966	-5.230620741	1.69E-07	5.33E-07
CILP	66.82858216	-1.392163602	0.266363916	-5.226547289	1.73E-07	5.45E-07
ELOVL7	386.1663485	1.656130309	0.316899794	5.226037818	1.73E-07	5.46E-07
RASA4	10.46109061	1.003178913	0.191967556	5.225773215	1.73E-07	5.47E-07
SPP2	5209.837982	-1.592767343	0.304825234	-5.225182057	1.74E-07	5.48E-07
ART4	1034.519467	-1.106509035	0.211794058	-5.224457398	1.75E-07	5.50E-07
OPRPN	66.25734333	2.282164657	0.436924381	5.223248584	1.76E-07	5.53E-07
C16ORF96	13.89753361	-1.110037791	0.212535297	-5.222839721	1.76E-07	5.54E-07
AC093155.3	3.44439428	-1.40581159	0.269243046	-5.221347817	1.78E-07	5.59E-07
SOX9	1513.623905	1.258674395	0.241110309	5.220325915	1.79E-07	5.62E-07
MSMB	15.35912822	1.934513744	0.37057796	5.220261201	1.79E-07	5.62E-07
SNHG28	12.83883471	1.274974743	0.244291044	5.219080993	1.80E-07	5.65E-07
GNMT	4644.048012	-1.533014438	0.293795092	-5.217971581	1.81E-07	5.68E-07
ADAM32	7.636399419	1.608289333	0.308256922	5.217366475	1.81E-07	5.70E-07
MPP2	32.07618449	1.408470107	0.269997177	5.216610492	1.82E-07	5.72E-07
ERP27	53.66367405	1.454540995	0.278931505	5.214688797	1.84E-07	5.78E-07
DERL3	429.9146354	1.262804952	0.242345487	5.210763238	1.88E-07	5.89E-07
STK32B	23.69642974	1.115116497	0.214046085	5.209702843	1.89E-07	5.92E-07
CES5A	122.8798795	-1.440610656	0.276579387	-5.208669641	1.90E-07	5.95E-07
APOH	216213.6183	-1.006080633	0.193169438	-5.208280592	1.91E-07	5.97E-07
NT5DC4	5.283523918	1.815057581	0.34862488	5.206334047	1.93E-07	6.03E-07
SLC6A11	504.030013	2.488201512	0.478075438	5.204621102	1.94E-07	6.08E-07
MYO16	130.3282199	-1.081132672	0.207884772	-5.200634292	1.99E-07	6.21E-07
FZD2	53.93646744	1.23348174	0.237274761	5.198537499	2.01E-07	6.28E-07
HID1	655.7010121	1.072985198	0.206517863	5.195604801	2.04E-07	6.38E-07
EHF	322.5895259	1.444357014	0.278292876	5.190061038	2.10E-07	6.56E-07
SERTAD4	36.08862099	1.603410412	0.308973536	5.189474901	2.11E-07	6.58E-07
HK2	472.9818183	1.532374286	0.295297013	5.18926443	2.11E-07	6.59E-07
CHGB	11.97131304	2.385360235	0.460183676	5.183495982	2.18E-07	6.78E-07
PI16	14.06671687	-1.811748545	0.349696629	-5.180915097	2.21E-07	6.87E-07
TM6SF2	821.3716015	-1.125427595	0.217259977	-5.180096262	2.22E-07	6.90E-07
SLC6A12	2649.322804	-1.155473027	0.223091011	-5.179379583	2.23E-07	6.92E-07
SDK1	181.7586415	1.567653586	0.302673865	5.17934902	2.23E-07	6.92E-07
FAM159A	29.48516961	1.536575535	0.296805384	5.177047371	2.25E-07	7.00E-07
SULF1	747.7866339	1.3764431	0.265899122	5.17656129	2.26E-07	7.02E-07
AATK	138.6717989	1.294750994	0.250141745	5.176069253	2.27E-07	7.03E-07
CPA1	10.91916851	3.00144145	0.580197958	5.17313343	2.30E-07	7.14E-07
CES3	1875.060954	-1.130353615	0.218627947	-5.170215557	2.34E-07	7.25E-07
DUSP15	36.35769981	1.464790173	0.283522833	5.166392269	2.39E-07	7.39E-07
C10ORF35	187.6579498	1.052140057	0.203736086	5.164230237	2.41E-07	7.47E-07
CFHR3	6789.528919	-1.563371078	0.302825899	-5.162606911	2.44E-07	7.53E-07
LRP12	192.5294618	1.039040877	0.201302655	5.16158556	2.45E-07	7.57E-07
VSTM5	4.770390463	1.498117347	0.290264583	5.161213034	2.45E-07	7.58E-07
HTRA3	345.9933564	1.350544701	0.261738594	5.159898974	2.47E-07	7.63E-07
MEOX1	26.83073114	1.556954161	0.30189824	5.157215102	2.51E-07	7.73E-07
DOK7	135.4963163	1.404238725	0.272475947	5.153624525	2.55E-07	7.87E-07
ADH1C	27553.20579	-1.536056469	0.298369015	-5.148176892	2.63E-07	8.09E-07
MT1M	2155.884419	-2.233427271	0.433845654	-5.147976592	2.63E-07	8.10E-07
HABP2	17957.51268	-1.107768189	0.215316931	-5.144826195	2.68E-07	8.23E-07
CCDC196	38.90890228	-1.98636434	0.38614613	-5.144074182	2.69E-07	8.26E-07
CAGE1	4.188378626	2.100714322	0.40862058	5.140990019	2.73E-07	8.39E-07
NTN5	13.39604574	1.149974128	0.223717315	5.140300061	2.74E-07	8.42E-07
RHOV	39.70007925	1.950726914	0.379608309	5.138788771	2.77E-07	8.49E-07
HOXC10	21.46507718	3.735175694	0.726959703	5.13807805	2.78E-07	8.52E-07
SLITRK3	136.6798444	-2.739540915	0.533631525	-5.133768874	2.84E-07	8.71E-07
AC007998.2	1.254712513	2.047811589	0.398998732	5.132376183	2.86E-07	8.77E-07
KCNE1B	1.389514229	-1.960811581	0.382116942	-5.131443721	2.88E-07	8.81E-07
CACNA1G	5.041495884	2.060751816	0.401823671	5.128497803	2.92E-07	8.94E-07
VNN1	7171.731962	-1.456994948	0.2841029	-5.128405755	2.92E-07	8.94E-07
SNAP25	205.3208276	1.613179363	0.314572932	5.12815693	2.93E-07	8.95E-07
GULP1	154.5336897	1.787473904	0.348565978	5.128079094	2.93E-07	8.95E-07
CHRM3	168.5373149	1.282227178	0.250075533	5.127359565	2.94E-07	8.99E-07
CNGA1	660.0735161	-1.253395981	0.244473218	-5.126925533	2.95E-07	9.01E-07
SEMA3A	55.3756439	1.49067558	0.290816119	5.125835479	2.96E-07	9.06E-07
IGF1	458.7009172	-1.29296278	0.252258181	-5.125553412	2.97E-07	9.07E-07
SGIP1	67.67132127	1.20557182	0.235241116	5.124834635	2.98E-07	9.10E-07
CNTD2	172.3157451	1.460687976	0.285099633	5.123429869	3.00E-07	9.17E-07
PARM1	317.9801966	1.133874863	0.221331344	5.122974646	3.01E-07	9.19E-07
ZBTB32	14.91803847	1.122774086	0.219356657	5.1184865	3.08E-07	9.39E-07
MAGEA10	6.166219329	4.257338131	0.831761089	5.118462724	3.08E-07	9.39E-07
KIR3DL1	3.015122214	-1.477245115	0.288791314	-5.115268512	3.13E-07	9.55E-07
CFAP74	28.57451959	-1.424392797	0.278473214	-5.11500828	3.14E-07	9.56E-07
TMEM25	393.884897	-1.05303351	0.205893932	-5.114446557	3.15E-07	9.59E-07
MST1R	127.8897969	1.55959154	0.30498141	5.113726576	3.16E-07	9.62E-07
MUSTN1	8.97367986	1.621654383	0.317382525	5.109463363	3.23E-07	9.82E-07
HSPB8	827.4887362	1.454423379	0.284838391	5.106135359	3.29E-07	9.98E-07
WDR72	1246.814473	-1.35824077	0.266241442	-5.101537768	3.37E-07	1.02E-06
ZNF391	43.43716917	1.397126372	0.273871878	5.101386768	3.37E-07	1.02E-06
PDE6A	5.323642397	1.476349683	0.289438506	5.100736954	3.38E-07	1.03E-06
GPAT3	767.7506014	-1.071304998	0.210035607	-5.10058752	3.39E-07	1.03E-06
CU639417.2	814.292324	-1.128067543	0.221165513	-5.10055807	3.39E-07	1.03E-06
RND1	2934.652714	-1.018219006	0.199658901	-5.099792699	3.40E-07	1.03E-06
FGF22	5.661551007	1.614066255	0.316578257	5.098474775	3.42E-07	1.04E-06
CSTL1	3.616150621	2.481192224	0.486705792	5.097930335	3.43E-07	1.04E-06
KLHL33	1.565662282	-1.341013028	0.263202633	-5.094983333	3.49E-07	1.06E-06
PDCD1LG2	69.39687558	-1.093509075	0.214731169	-5.092456216	3.53E-07	1.07E-06
C10ORF142	3.990374465	-1.63537217	0.32125933	-5.090504824	3.57E-07	1.08E-06
KIAA0319	14.91964902	1.219363487	0.239581211	5.089562247	3.59E-07	1.08E-06
PLCB4	52.87578352	1.148958072	0.225896201	5.086221309	3.65E-07	1.10E-06
ACADL	578.6644052	-1.423019881	0.279888608	-5.084236518	3.69E-07	1.11E-06
APOC3	208979.7959	-1.17104871	0.23036968	-5.083345636	3.71E-07	1.12E-06
PCDHB3	28.54342699	1.518805672	0.298835733	5.082409848	3.73E-07	1.12E-06
SNAI2	549.4070978	1.097322964	0.215927245	5.081910637	3.74E-07	1.13E-06
TRABD2A	260.9719127	1.472200051	0.289763454	5.080696105	3.76E-07	1.13E-06
PROKR1	5.979828377	2.20433404	0.434058139	5.078430387	3.81E-07	1.15E-06
ASCL5	2.61309718	2.023322281	0.398577895	5.07635347	3.85E-07	1.16E-06
FCGBP	522.0534641	1.362926737	0.268490053	5.076265284	3.85E-07	1.16E-06
SIGLEC8	36.01463579	-1.254526954	0.247378301	-5.071289401	3.95E-07	1.19E-06
PLA2G4F	8.99701702	2.432869582	0.479903034	5.069502399	3.99E-07	1.20E-06
DPEP1	77.10953003	1.898680657	0.374548939	5.069245863	3.99E-07	1.20E-06
RIIAD1	2.616207848	2.02188015	0.398876573	5.068936824	4.00E-07	1.20E-06
HBA2	518.8027979	-1.45672657	0.287628335	-5.064614267	4.09E-07	1.23E-06
QRFP	5.091736278	1.184412768	0.233904805	5.063652996	4.11E-07	1.23E-06
CELF5	74.3907416	1.802129102	0.355965597	5.062649643	4.13E-07	1.24E-06
GFY	1.840974624	2.932419208	0.579258018	5.062371369	4.14E-07	1.24E-06
AC087289.3	2.167583731	1.655435918	0.327153481	5.060120137	4.19E-07	1.25E-06
RUNDC3B	385.3762434	-1.035122015	0.204647429	-5.058074852	4.24E-07	1.27E-06
BRDT	4.929606769	3.520643639	0.696156255	5.057260659	4.25E-07	1.27E-06
ACSM2A	10809.75652	-1.181134291	0.233563844	-5.057008278	4.26E-07	1.27E-06
RNF43	1374.556397	1.072627487	0.212209639	5.054565344	4.31E-07	1.29E-06
HIST2H3D	1.752857229	1.858690538	0.368163199	5.048550592	4.45E-07	1.33E-06
H1FNT	2.247096524	2.801449327	0.554958866	5.048030584	4.46E-07	1.33E-06
C2CD6	8.74229125	1.423616545	0.282085055	5.046763452	4.49E-07	1.34E-06
CLEC9A	15.3452289	-1.229039614	0.243534271	-5.046680316	4.50E-07	1.34E-06
MPPED1	558.6622301	-1.442918532	0.285927054	-5.046456814	4.50E-07	1.34E-06
ZNF468	338.5542671	1.016743564	0.201595715	5.043478055	4.57E-07	1.36E-06
GLIS2	510.3518785	1.029093805	0.204166611	5.040460828	4.64E-07	1.38E-06
GRP	2.766727951	3.221166142	0.639078105	5.040332503	4.65E-07	1.38E-06
KCNG1	27.21873504	1.854524243	0.36805847	5.038667472	4.69E-07	1.39E-06
OR13A1	2.342116544	2.737690762	0.543503216	5.03711971	4.73E-07	1.40E-06
HOPX	121.7623702	1.040194776	0.206538246	5.036330059	4.75E-07	1.41E-06
AC138696.1	3.67091201	1.44299383	0.286524452	5.036197851	4.75E-07	1.41E-06
IDO2	101.2995376	-1.824755764	0.36237653	-5.035524133	4.77E-07	1.41E-06
CCDC38	55.96875662	-1.008744611	0.200452138	-5.032346483	4.85E-07	1.44E-06
MPIG6B	5.146777885	-1.219809819	0.242475797	-5.030645678	4.89E-07	1.45E-06
NBL1	310.4545567	1.175660587	0.233703279	5.030569502	4.89E-07	1.45E-06
HIST1H2AH	1.115680451	2.008697947	0.399863664	5.023457062	5.07E-07	1.50E-06
RTL5	256.0174062	-1.065578506	0.212128859	-5.023260435	5.08E-07	1.50E-06
WIF1	7.807625922	3.580286714	0.712765712	5.023090556	5.08E-07	1.50E-06
EGLN3	411.0093958	1.356155478	0.270009193	5.022627066	5.10E-07	1.51E-06
CLSTN2	107.7877187	-1.371544368	0.273175387	-5.0207465	5.15E-07	1.52E-06
FOXE3	1.706707512	2.045216923	0.407493335	5.01901933	5.19E-07	1.54E-06
ADORA1	136.8968853	1.56181961	0.311516062	5.013608606	5.34E-07	1.58E-06
PQLC2L	6.482745153	2.596893862	0.517995205	5.013355023	5.35E-07	1.58E-06
UTS2B	20.07335393	1.544063525	0.308264455	5.008892521	5.47E-07	1.62E-06
GPR61	6.299544779	1.213337285	0.24227004	5.00820195	5.49E-07	1.62E-06
CA9	364.6060691	2.188213854	0.437131008	5.005853655	5.56E-07	1.64E-06
RAMP1	4625.422193	1.101027781	0.219952699	5.005747992	5.56E-07	1.64E-06
ELOVL4	19.73256983	1.443304355	0.288356194	5.005283002	5.58E-07	1.64E-06
KLHDC7B	89.62707147	1.111285891	0.222042618	5.004831508	5.59E-07	1.65E-06
GJC3	36.45734194	-1.079210446	0.215706979	-5.003131787	5.64E-07	1.66E-06
ULBP2	35.01905851	1.320797671	0.26429142	4.997504921	5.81E-07	1.71E-06
LCNL1	14.14082928	2.094311843	0.419249062	4.99538826	5.87E-07	1.73E-06
AR	4360.829685	-1.141344589	0.228490542	-4.99515026	5.88E-07	1.73E-06
PDCD1	108.2967763	1.501121943	0.300529536	4.994923167	5.89E-07	1.73E-06
ZNF285	55.65022789	1.074168167	0.215284288	4.989533497	6.05E-07	1.78E-06
ZNF90	25.66107357	1.240710714	0.248712801	4.988527762	6.08E-07	1.79E-06
IGFL2	2.485497575	2.333027678	0.467713599	4.988154471	6.10E-07	1.79E-06
XKRX	6.518261537	1.486868265	0.298167168	4.986693455	6.14E-07	1.80E-06
MAP3K15	16.13634687	1.549765413	0.310795425	4.986448603	6.15E-07	1.80E-06
COL4A6	26.94554746	1.742423748	0.349597127	4.98409058	6.23E-07	1.83E-06
MGAM2	43.84800796	2.349376819	0.47151103	4.982655063	6.27E-07	1.84E-06
KLC3	33.06363372	1.852693862	0.371832293	4.982606136	6.27E-07	1.84E-06
RNF103-CHMP3	3.072826482	1.731185518	0.347489963	4.981972723	6.29E-07	1.84E-06
NR0B2	3337.762378	-1.0582479	0.212454263	-4.981062207	6.32E-07	1.85E-06
WDR38	1.339988114	2.072432569	0.416086596	4.980772242	6.33E-07	1.85E-06
UNC5D	9.789711633	3.259221493	0.654783477	4.977556101	6.44E-07	1.88E-06
PCDHB6	22.20323216	1.389262107	0.279515051	4.970258676	6.69E-07	1.95E-06
TMEM269	2.191119854	1.564065472	0.314687433	4.970219044	6.69E-07	1.95E-06
KIAA1324	96.1229879	1.347211756	0.271154506	4.968428431	6.75E-07	1.97E-06
KCNJ4	172.456414	1.537979258	0.309631081	4.967134612	6.79E-07	1.98E-06
LGR5	498.3463003	2.116482477	0.426300939	4.964761468	6.88E-07	2.00E-06
GALR2	6.534576489	1.240085102	0.249783548	4.964638838	6.88E-07	2.01E-06
SMTNL2	7.045663158	1.469565833	0.296049613	4.963917434	6.91E-07	2.01E-06
HIST1H2AJ	1.249021976	2.080793531	0.41939205	4.961452013	7.00E-07	2.04E-06
APCS	44222.81692	-1.152105065	0.232223462	-4.961191492	7.01E-07	2.04E-06
IFIT1	2356.1733	-1.094796955	0.220709601	-4.960350379	7.04E-07	2.05E-06
HGFAC	5097.472781	-1.752236169	0.353341713	-4.95904136	7.08E-07	2.06E-06
KSR2	15.16824833	1.722931213	0.347462559	4.958609691	7.10E-07	2.07E-06
FMO3	18233.86772	-1.130407939	0.22806881	-4.956433705	7.18E-07	2.09E-06
PCDHGA4	54.21561897	1.428178409	0.288255143	4.954563494	7.25E-07	2.11E-06
ACTL6B	7.501217184	1.434367361	0.28951344	4.954406814	7.26E-07	2.11E-06
DNAAF1	71.69777944	1.720977863	0.347464083	4.95296622	7.31E-07	2.12E-06
ANKRD7	2.351500692	2.74402936	0.554041724	4.952748574	7.32E-07	2.12E-06
TUBA4B	37.00084578	1.425468135	0.287955154	4.950312983	7.41E-07	2.15E-06
KIAA1257	11.83300936	1.353781208	0.273510552	4.94964892	7.43E-07	2.16E-06
MAGEB6	2.520784867	3.556497815	0.718794609	4.947863782	7.50E-07	2.18E-06
JPH2	29.20254264	1.022394176	0.206923747	4.94092239	7.78E-07	2.25E-06
WFDC1	92.66347879	-1.061779739	0.21491852	-4.940382714	7.80E-07	2.26E-06
NODAL	3.406021272	1.513362198	0.306495892	4.937626362	7.91E-07	2.29E-06
INHBA	625.4250885	-1.035291168	0.209739114	-4.936090108	7.97E-07	2.31E-06
ST6GALNAC1	12.77548825	-1.314464274	0.2663137	-4.935774139	7.98E-07	2.31E-06
PRR5L	274.296083	1.135533485	0.230092647	4.935114182	8.01E-07	2.32E-06
CMPK2	376.8119977	-1.010580033	0.204818319	-4.934031473	8.05E-07	2.33E-06
SLITRK2	2.742032301	-1.837789194	0.372595663	-4.932395556	8.12E-07	2.34E-06
TMEM54	617.5644472	1.095168145	0.222105635	4.930843584	8.19E-07	2.36E-06
PDK4	8422.966579	-1.206116161	0.244641503	-4.930137139	8.22E-07	2.37E-06
CASQ1	7.476642289	1.315449429	0.266826084	4.929988139	8.22E-07	2.37E-06
MYO7B	291.0930926	1.340343957	0.271933204	4.928945561	8.27E-07	2.38E-06
TAC4	4.469115196	1.250050613	0.253735074	4.926597633	8.37E-07	2.41E-06
C1QTNF7	35.94786112	-1.21908109	0.247456022	-4.926455528	8.37E-07	2.41E-06
PROK1	14.06125965	2.036061594	0.413453125	4.924528252	8.46E-07	2.44E-06
P2RY4	2.27112854	2.513158675	0.510611237	4.921863235	8.57E-07	2.47E-06
NOVA1	102.7170271	1.451994517	0.295077545	4.920721827	8.62E-07	2.48E-06
DNAJC5G	2.658542798	2.047326266	0.416073392	4.920589264	8.63E-07	2.48E-06
SAA1	73317.61911	-2.005974894	0.407882089	-4.918026433	8.74E-07	2.51E-06
SALL4	73.81425784	1.668962168	0.339401492	4.917368394	8.77E-07	2.52E-06
CLVS2	22.00834133	3.590018176	0.730967792	4.911321967	9.05E-07	2.60E-06
KRTAP5-7	5.4066988	2.226778724	0.453805838	4.906897477	9.25E-07	2.66E-06
SLCO5A1	23.14342601	1.448815063	0.29532511	4.905830936	9.30E-07	2.67E-06
ELAVL3	2.041779149	1.715328285	0.349688695	4.905300938	9.33E-07	2.68E-06
IHH	284.5940862	1.243725888	0.253576131	4.904743525	9.35E-07	2.68E-06
PHYHD1	1098.804747	-1.230408892	0.250910913	-4.903767939	9.40E-07	2.69E-06
TTC9B	5.903033179	1.175077143	0.239839567	4.899429879	9.61E-07	2.75E-06
C3ORF85	100.1768587	-1.722459758	0.351617822	-4.898670236	9.65E-07	2.76E-06
ACOT12	1923.757697	-1.166558579	0.238292503	-4.895490064	9.81E-07	2.80E-06
SLC9C2	12.45333488	1.845607493	0.377072621	4.894567752	9.85E-07	2.82E-06
AC003002.3	1.059182131	1.787915282	0.365463518	4.892185379	9.97E-07	2.85E-06
ST6GALNAC2	197.928562	1.039229935	0.212555288	4.889221736	1.01E-06	2.89E-06
PAPLN	609.1509257	1.337618686	0.27364476	4.888157503	1.02E-06	2.91E-06
CFAP65	9.975021458	1.373408573	0.281077046	4.886235259	1.03E-06	2.93E-06
XKR3	2.579928737	3.051398994	0.624552653	4.88573538	1.03E-06	2.94E-06
MUC5B	992.885773	2.518134618	0.51545534	4.885262448	1.03E-06	2.95E-06
ATF5	33139.13502	-1.281770648	0.262379383	-4.885180506	1.03E-06	2.95E-06
CAPN13	49.76477058	2.34019914	0.479125029	4.88431829	1.04E-06	2.96E-06
RTL1	3.555756903	3.04394777	0.623209483	4.884309135	1.04E-06	2.96E-06
PRG4	7948.901511	-1.334720442	0.273270884	-4.884239484	1.04E-06	2.96E-06
GPR63	7.01036682	1.434199285	0.293653114	4.883991407	1.04E-06	2.96E-06
PNMT	14.21887333	2.013653307	0.412445523	4.88222855	1.05E-06	2.99E-06
RASD1	2593.466551	-1.225296623	0.251346665	-4.874926919	1.09E-06	3.10E-06
TMEM191B	7.733116639	1.466380892	0.300837479	4.874329152	1.09E-06	3.11E-06
CBSL	110.0427576	-1.761478053	0.361397025	-4.874080109	1.09E-06	3.11E-06
LMO1	2.741714351	3.371400175	0.691707266	4.874027409	1.09E-06	3.11E-06
CAMK2B	233.3789794	-1.602661357	0.328936765	-4.872247578	1.10E-06	3.14E-06
TAS2R5	5.831685974	1.229260983	0.252690209	4.864695729	1.15E-06	3.25E-06
MS4A10	7.989484235	3.174195881	0.65250057	4.86466377	1.15E-06	3.25E-06
ARHGAP28	56.68649051	1.149704307	0.236594898	4.859379118	1.18E-06	3.33E-06
CRISP2	6.535114888	4.225118024	0.869712124	4.858064993	1.19E-06	3.35E-06
TRPV4	375.364878	-1.272881868	0.262041215	-4.857563603	1.19E-06	3.36E-06
KANTR	17.31490664	1.081792735	0.222843235	4.854501117	1.21E-06	3.41E-06
TRIM72	7.696305196	1.517560728	0.312833589	4.851015937	1.23E-06	3.47E-06
SLC10A1	8279.990936	-1.502896855	0.309966438	-4.848579293	1.24E-06	3.51E-06
PIK3C2G	473.1986209	-1.21552886	0.250794329	-4.846715891	1.26E-06	3.54E-06
RHBDL2	24.52557505	1.021698416	0.210867717	4.845210204	1.26E-06	3.57E-06
RBP5	5319.649016	-1.012418573	0.20900296	-4.844039402	1.27E-06	3.59E-06
CSAG2	16.43155143	3.285750874	0.678491411	4.842730244	1.28E-06	3.61E-06
TTPA	2755.127325	-1.052342318	0.217343926	-4.841829888	1.29E-06	3.62E-06
DDR1	1727.706183	1.176563028	0.243054296	4.840741545	1.29E-06	3.64E-06
FAXC	14.42716589	1.945778025	0.402028223	4.839904049	1.30E-06	3.66E-06
SERPINA3	1100.161876	-1.109572988	0.229319249	-4.838551472	1.31E-06	3.68E-06
TSPYL5	103.3358822	-1.088450224	0.225062448	-4.836214278	1.32E-06	3.72E-06
S100A6	3913.852224	1.175836131	0.243153506	4.835776999	1.33E-06	3.73E-06
CLDN34	1.035742075	-1.310018682	0.271236337	-4.829805238	1.37E-06	3.84E-06
AC083902.2	8.098358064	2.14761338	0.444658773	4.829800985	1.37E-06	3.84E-06
DKK3	1350.079339	1.182165958	0.244921325	4.826717147	1.39E-06	3.89E-06
SOHLH1	2.532755044	2.97064022	0.615569529	4.825840264	1.39E-06	3.91E-06
UBE2U	8.699929394	3.22361718	0.668525001	4.821984481	1.42E-06	3.98E-06
GABRR1	1.77883084	2.580452896	0.535245927	4.821060316	1.43E-06	4.00E-06
SOX21	2.505381891	2.603150012	0.5399867	4.820766907	1.43E-06	4.00E-06
PYCARD	712.1826037	1.028121606	0.213364766	4.818610044	1.45E-06	4.05E-06
NUGGC	828.96201	-1.174191547	0.243843426	-4.815350436	1.47E-06	4.11E-06
SLC22A6	3.021563122	3.275960091	0.680594612	4.81337941	1.48E-06	4.15E-06
AC090360.1	14.85017751	1.029295869	0.214182837	4.805687913	1.54E-06	4.30E-06
SBSN	3.254945884	2.56045268	0.53286048	4.805108981	1.55E-06	4.31E-06
PRDM16	89.00159953	1.4011078	0.291602456	4.804855967	1.55E-06	4.32E-06
C3ORF22	2.036744444	1.728401102	0.359729677	4.804722026	1.55E-06	4.32E-06
MDGA2	26.81288884	2.807015108	0.584427447	4.803017252	1.56E-06	4.35E-06
CLGN	556.9956254	1.342478478	0.279548209	4.802314714	1.57E-06	4.37E-06
FAM160A1	23.49390425	-1.190071853	0.247909846	-4.800421898	1.58E-06	4.41E-06
SLN	2.795078392	3.228963519	0.673153359	4.7967725	1.61E-06	4.49E-06
COLGALT2	40.79615246	1.300335647	0.271172362	4.795236637	1.62E-06	4.52E-06
SLC4A10	11.04343863	-1.278853055	0.266815129	-4.793030509	1.64E-06	4.57E-06
FAM183A	12.5116556	2.170798815	0.452995925	4.792093477	1.65E-06	4.59E-06
CDKL4	2.220183981	1.886336363	0.393656023	4.791839203	1.65E-06	4.59E-06
ZNF534	4.225956766	2.237990324	0.467119072	4.791048912	1.66E-06	4.61E-06
CIB3	1.761510221	2.14118551	0.447034602	4.789753417	1.67E-06	4.63E-06
PLPP7	27.56017884	1.080277527	0.225566985	4.789165075	1.67E-06	4.65E-06
QRFPR	4.812999434	2.003230471	0.418656858	4.784898256	1.71E-06	4.74E-06
ITPR3	522.2264009	1.302600559	0.272317248	4.783393519	1.72E-06	4.78E-06
CCDC36	7.825420564	1.358873668	0.28412509	4.782659879	1.73E-06	4.79E-06
IL12A	10.32705074	1.172997072	0.245262591	4.782617141	1.73E-06	4.79E-06
FRAS1	422.5656278	1.727194494	0.361160321	4.782348431	1.73E-06	4.80E-06
P2RX2	6.982302895	2.529612074	0.52956423	4.776780476	1.78E-06	4.93E-06
OR8G5	2.668959466	3.521266643	0.73736708	4.775459522	1.79E-06	4.96E-06
HMGN5	251.1224626	-1.006403407	0.210965545	-4.770463387	1.84E-06	5.08E-06
LIX1	3.101425789	3.324464004	0.697000305	4.76967367	1.85E-06	5.10E-06
MFAP4	922.4431965	-1.491525281	0.313465082	-4.758186365	1.95E-06	5.39E-06
FREM2	202.5812717	-2.249920904	0.472908991	-4.757619223	1.96E-06	5.40E-06
C9ORF50	3.029489397	1.585799747	0.3333489	4.757177081	1.96E-06	5.41E-06
ARG2	187.0889408	1.236723228	0.259980548	4.7569837	1.97E-06	5.42E-06
OASL	1294.031935	-1.082017682	0.227570506	-4.754648144	1.99E-06	5.48E-06
ACSL6	643.3978342	1.341536362	0.282207122	4.75372965	2.00E-06	5.50E-06
SLCO1B3	1306.154081	-2.011681616	0.423427668	-4.750945134	2.02E-06	5.57E-06
SLC1A7	392.9437105	1.670638728	0.351829025	4.748439186	2.05E-06	5.64E-06
CDH10	6.489282854	3.873470756	0.815743707	4.748391833	2.05E-06	5.64E-06
C11ORF16	2.336724296	1.260016312	0.265434474	4.746995721	2.06E-06	5.67E-06
ADRB2	367.6473406	-1.008697666	0.212874431	-4.738463228	2.15E-06	5.91E-06
HDGFL1	4.491918796	4.209498434	0.888391353	4.73833792	2.15E-06	5.91E-06
CYP3A43	225.9344945	-1.418536591	0.299378293	-4.738274702	2.16E-06	5.91E-06
LIPJ	3.428905918	-1.16796887	0.246561858	-4.737021686	2.17E-06	5.95E-06
FLRT3	637.2262944	-1.002265501	0.211649647	-4.735493382	2.19E-06	5.99E-06
FAM135B	33.46902364	1.455707167	0.307424108	4.735175709	2.19E-06	6.00E-06
CATSPERB	26.21710476	1.503462905	0.317559217	4.734433217	2.20E-06	6.02E-06
CALCB	8.49365885	1.193654244	0.252555827	4.726298572	2.29E-06	6.25E-06
NRXN1	5.064372416	-2.225379658	0.471467145	-4.720116094	2.36E-06	6.43E-06
QPCT	132.4093377	1.06972346	0.226699136	4.718692259	2.37E-06	6.47E-06
METTL11B	1.893082772	3.031077715	0.642514276	4.717525861	2.39E-06	6.51E-06
ZNF813	162.307487	1.029297802	0.218203753	4.71714068	2.39E-06	6.52E-06
FLT3	24.86576534	-1.126164218	0.238767214	-4.716578115	2.40E-06	6.54E-06
HTR1B	1.780372562	1.962624597	0.416137695	4.71628651	2.40E-06	6.55E-06
SYCP2L	7.896355396	1.307889907	0.27739553	4.714891796	2.42E-06	6.59E-06
C2ORF40	17.98382148	-1.278211711	0.271202826	-4.713120911	2.44E-06	6.64E-06
C1ORF158	2.668495021	2.991032105	0.634656066	4.712839389	2.44E-06	6.65E-06
MYT1	18.82811951	1.459558649	0.309718528	4.712532571	2.45E-06	6.66E-06
RASAL1	67.99471932	1.636043885	0.347256688	4.711338732	2.46E-06	6.69E-06
PLA2R1	76.06122434	-1.056699934	0.224343397	-4.710189602	2.47E-06	6.73E-06
C10ORF55	3.543521072	1.288629682	0.273716166	4.707904918	2.50E-06	6.80E-06
SERPINE2	1121.23248	1.202988266	0.255837476	4.702158124	2.57E-06	6.98E-06
EFCAB12	215.979597	1.160383808	0.247090959	4.69618076	2.65E-06	7.18E-06
SLC26A9	19.84739879	1.81813735	0.387771861	4.68867789	2.75E-06	7.43E-06
FXYD2	960.7132424	2.000445729	0.426993147	4.684959806	2.80E-06	7.57E-06
SLC10A4	2.957360059	1.781167925	0.380236896	4.684363725	2.81E-06	7.58E-06
TMEM45A	1901.959596	-1.237624543	0.264211971	-4.684210704	2.81E-06	7.59E-06
LAMB3	1314.759233	1.092751927	0.233336319	4.683162628	2.82E-06	7.62E-06
MYH3	163.2892794	1.114628877	0.238015656	4.683006549	2.83E-06	7.63E-06
ZIM2	3.167601017	2.408425191	0.51461528	4.680049901	2.87E-06	7.73E-06
ANKRD2	14.77109443	1.451467944	0.310205857	4.679047507	2.88E-06	7.77E-06
IFITM5	4.072906874	2.477698609	0.529537947	4.678982164	2.88E-06	7.77E-06
TNFRSF9	80.69502581	1.326708901	0.283702478	4.676409289	2.92E-06	7.86E-06
ZAN	2.606153312	-1.498309266	0.320405076	-4.676296906	2.92E-06	7.86E-06
RIPPLY2	5.098288624	3.802258541	0.813615797	4.67328505	2.96E-06	7.97E-06
GRIK2	15.95082124	1.800099238	0.385295928	4.671991341	2.98E-06	8.02E-06
NEURL3	215.7818173	1.195676376	0.255982205	4.670935535	3.00E-06	8.05E-06
JSRP1	36.45900458	1.219027308	0.26098926	4.670794915	3.00E-06	8.06E-06
ST8SIA5	8.156596864	1.295133724	0.277344679	4.669762293	3.02E-06	8.09E-06
IL37	1.03578607	2.019190952	0.432487652	4.668782899	3.03E-06	8.13E-06
ADGRG2	235.2446365	1.432946979	0.306994651	4.667661059	3.05E-06	8.17E-06
GRIN2D	57.94191746	1.050493741	0.225059927	4.667617892	3.05E-06	8.17E-06
FOXO6	49.01891573	1.562735269	0.334805077	4.667597282	3.05E-06	8.17E-06
MED12L	10.43452394	-1.033623662	0.221477786	-4.666940556	3.06E-06	8.20E-06
PRODH2	4342.096742	-1.02679963	0.220034159	-4.666546476	3.06E-06	8.21E-06
TEX38	2.417411053	1.473030832	0.315698976	4.665934778	3.07E-06	8.23E-06
SLITRK4	18.53506971	1.430871892	0.306811946	4.663677242	3.11E-06	8.32E-06
OTOP3	4.302993123	3.912630271	0.839000225	4.663443651	3.11E-06	8.33E-06
ASIC5	4.473683265	1.531360735	0.328649714	4.659552923	3.17E-06	8.47E-06
SLX1A	1.747368953	1.805567765	0.387552678	4.658896369	3.18E-06	8.50E-06
MCHR1	199.8370902	1.234980496	0.265188351	4.656993757	3.21E-06	8.57E-06
CRISPLD2	898.0963267	-1.058179222	0.227238252	-4.656694956	3.21E-06	8.58E-06
HTR3B	2.08322637	3.039104097	0.65291377	4.65467913	3.24E-06	8.66E-06
CA10	1.85402462	2.268855266	0.487443601	4.654600575	3.25E-06	8.66E-06
AHNAK2	186.4265275	1.465665729	0.314952448	4.653609585	3.26E-06	8.70E-06
NOL4	22.7901682	-2.019717325	0.434041259	-4.653284181	3.27E-06	8.71E-06
CFAP45	19.40380124	1.169112778	0.251413303	4.650162749	3.32E-06	8.84E-06
PCDHA2	2.654160327	2.563482314	0.551315684	4.649754014	3.32E-06	8.86E-06
LRRC52	6.156263673	2.739018752	0.589201394	4.648697001	3.34E-06	8.90E-06
TH	8.395122516	-1.978447323	0.425612834	-4.648467253	3.34E-06	8.91E-06
SLC4A9	2.68003528	1.432026017	0.308699722	4.638896364	3.50E-06	9.32E-06
MGP	1817.932913	1.053071977	0.227146265	4.636096386	3.55E-06	9.44E-06
OBSCN-AS1	12.0831955	1.34574205	0.29030553	4.635605985	3.56E-06	9.46E-06
CLDN7	2044.17943	1.000492195	0.215850844	4.635109031	3.57E-06	9.48E-06
RETNLB	1.829432594	2.9079148	0.627585468	4.633496069	3.60E-06	9.55E-06
SULT1A2	871.0643384	-1.009488967	0.218019561	-4.630267876	3.65E-06	9.69E-06
HPCA	2.54973095	1.672708544	0.361344773	4.629120634	3.67E-06	9.74E-06
NETO1	2.38434969	2.296618028	0.496291078	4.627562594	3.70E-06	9.81E-06
SLC16A9	279.5922356	1.776235412	0.383920501	4.62657088	3.72E-06	9.86E-06
BLK	29.4196479	-1.329873084	0.287484418	-4.62589622	3.73E-06	9.89E-06
ANGPTL1	350.4069721	-1.30539461	0.282357388	-4.62319977	3.78E-06	1.00E-05
OFCC1	3.386421806	3.448412814	0.746285953	4.620766076	3.82E-06	1.01E-05
BMP8A	9.310379171	1.037155486	0.224543544	4.618950376	3.86E-06	1.02E-05
TMEM89	1.117866657	1.765867608	0.382572298	4.615774895	3.92E-06	1.03E-05
C19ORF33	53.8652071	1.499306955	0.324862189	4.615209168	3.93E-06	1.04E-05
KRT85	16.79384927	2.045017251	0.443235365	4.61384044	3.95E-06	1.04E-05
RAB3C	150.5387476	1.730775088	0.375157615	4.613461165	3.96E-06	1.04E-05
SLC6A15	5.117216251	3.81438164	0.826954596	4.612564778	3.98E-06	1.05E-05
ITGA3	872.1031851	1.125026949	0.24396423	4.611442203	4.00E-06	1.05E-05
SLC38A5	77.28571223	1.120989366	0.243090381	4.611409805	4.00E-06	1.05E-05
MYH8	2.144841422	2.84278734	0.616847739	4.608572201	4.05E-06	1.07E-05
CCDC74B	8.608922994	1.472010801	0.319563287	4.606320125	4.10E-06	1.08E-05
CYP8B1	19068.19173	-1.495639831	0.324728463	-4.605816858	4.11E-06	1.08E-05
ZDBF2	125.6013523	-1.135319687	0.246515343	-4.605472713	4.12E-06	1.08E-05
SYT15	18.88050525	1.16365115	0.252711107	4.604669591	4.13E-06	1.09E-05
SSX3	4.714896165	4.161787236	0.903919181	4.604158562	4.14E-06	1.09E-05
ZNF98	5.790974236	2.457056698	0.533869787	4.602352033	4.18E-06	1.10E-05
CSAG3	30.40690022	2.761463481	0.600788229	4.596400776	4.30E-06	1.13E-05
GDPD2	2.139055431	1.416758182	0.308251005	4.596118613	4.30E-06	1.13E-05
GRIN3B	6.729840313	1.299143087	0.282664942	4.596053112	4.31E-06	1.13E-05
ERICH3	14.28704324	-1.19168028	0.259356073	-4.594765284	4.33E-06	1.14E-05
NRXN3	149.4693935	1.486109131	0.323564124	4.592935438	4.37E-06	1.15E-05
CELF4	14.31479745	1.39647329	0.304127817	4.591731542	4.40E-06	1.15E-05
GAGE1	5.5182838	4.44865405	0.969175686	4.590142031	4.43E-06	1.16E-05
ADRB1	29.43840252	-1.336467221	0.291327338	-4.587510499	4.49E-06	1.18E-05
OVOL1	43.7470188	1.949790072	0.425484994	4.582511957	4.59E-06	1.20E-05
DCXR	34713.83015	-1.00983506	0.220398901	-4.581851615	4.61E-06	1.21E-05
HMCN2	462.33445	1.41731235	0.309631916	4.577410395	4.71E-06	1.23E-05
MT1HL1	1.230795372	-2.698510809	0.589596401	-4.576878022	4.72E-06	1.23E-05
RS1	3.337833179	1.56264684	0.341505391	4.57576039	4.74E-06	1.24E-05
SLC30A8	3.25469107	2.743811341	0.600296153	4.570762824	4.86E-06	1.27E-05
CCDC144NL	3.145878153	3.347454834	0.732420079	4.570402872	4.87E-06	1.27E-05
INSL6	5.257030681	3.209897107	0.703178185	4.564841706	5.00E-06	1.30E-05
GBP7	1420.934212	-1.235777327	0.270754813	-4.564193381	5.01E-06	1.31E-05
UGT1A1	4121.263055	-1.304496126	0.285914103	-4.562545578	5.05E-06	1.32E-05
C16ORF74	36.75533551	1.017696135	0.223105933	4.561492932	5.08E-06	1.32E-05
BECN2	1.214989357	2.394399277	0.524946242	4.561227578	5.09E-06	1.32E-05
TEX37	5.277312034	4.616655199	1.012676336	4.558865487	5.14E-06	1.34E-05
APOD	106.4796888	1.167627143	0.256151538	4.558345233	5.16E-06	1.34E-05
BEGAIN	51.46048519	1.504173847	0.330090848	4.556848086	5.19E-06	1.35E-05
NKX2-2	2.9571873	3.489677931	0.765988438	4.555784081	5.22E-06	1.36E-05
CATSPER1	9.32769879	1.008998299	0.221539843	4.554477814	5.25E-06	1.37E-05
SBK1	72.06725835	1.094699139	0.240456052	4.552595492	5.30E-06	1.38E-05
GDF5	1.50207138	2.049328654	0.450180549	4.552237229	5.31E-06	1.38E-05
PRAMEF15	13.46749108	2.871762253	0.631091379	4.550469785	5.35E-06	1.39E-05
IL13RA2	95.71042234	-1.65137391	0.362939022	-4.550003745	5.36E-06	1.39E-05
CPNE9	4.330143408	1.360722197	0.299093102	4.549493739	5.38E-06	1.40E-05
SLC38A1	1672.188079	1.010991554	0.222331664	4.547222529	5.44E-06	1.41E-05
ZNF454	10.06326776	1.21610914	0.267466494	4.546771906	5.45E-06	1.41E-05
PRUNE2	83.38537679	-1.058463222	0.232815094	-4.546368548	5.46E-06	1.42E-05
SEC14L5	21.90357614	1.164981463	0.256287838	4.545597915	5.48E-06	1.42E-05
LARGE2	323.3595056	1.227505098	0.27007282	4.545089352	5.49E-06	1.42E-05
MOGAT3	1100.888403	1.058797107	0.232962738	4.544920428	5.50E-06	1.42E-05
FSCN2	6.288025039	1.311351079	0.28865473	4.542974499	5.55E-06	1.44E-05
SLC8A2	4.781702127	1.486215422	0.3273319	4.540392857	5.61E-06	1.45E-05
MEP1B	36.40675516	-1.877278974	0.413797786	-4.536706177	5.71E-06	1.48E-05
CDHR4	3.28828785	1.70797509	0.37686985	4.532002473	5.84E-06	1.51E-05
PRAMEF7	3.135993099	2.664102661	0.587885801	4.531666958	5.85E-06	1.51E-05
TPTE	3.394299514	3.80649789	0.840480811	4.528952763	5.93E-06	1.53E-05
ATP4A	4.729118832	2.688911628	0.593788504	4.528399607	5.94E-06	1.53E-05
SLC28A1	2133.172704	-1.23583835	0.272979587	-4.527218923	5.98E-06	1.54E-05
ZNF878	6.717961574	-1.164881896	0.257395661	-4.525646975	6.02E-06	1.55E-05
ASIC4	2.162601565	1.830124071	0.40456667	4.523664966	6.08E-06	1.56E-05
USH2A	512.6481808	-1.226194537	0.271265663	-4.520271841	6.18E-06	1.59E-05
SCN7A	40.73727439	-1.561783188	0.345545568	-4.519760438	6.19E-06	1.59E-05
GIP	2.318212611	3.242531725	0.717980627	4.516182752	6.30E-06	1.62E-05
CNTNAP3	54.34799902	1.293756998	0.286724868	4.512189698	6.42E-06	1.65E-05
AL049650.1	2.029497283	1.31971262	0.292772928	4.507632009	6.56E-06	1.68E-05
MEPE	2.738953145	1.993676764	0.442485496	4.505631893	6.62E-06	1.70E-05
POSTN	879.9904904	1.379550351	0.306229282	4.504958964	6.64E-06	1.70E-05
HLA-DOB	101.1624887	1.143276186	0.253837389	4.503970799	6.67E-06	1.71E-05
NOX5	6.535316624	1.404511232	0.311890869	4.503213694	6.69E-06	1.72E-05
ZNF711	83.18046182	1.258480731	0.279673901	4.499814705	6.80E-06	1.74E-05
KCNG3	1.698160341	2.75862211	0.613180393	4.498875273	6.83E-06	1.75E-05
ZNF670-ZNF695	3.466510698	1.497713764	0.333080372	4.496553651	6.91E-06	1.77E-05
PCDHB9	25.65877339	1.237960247	0.275419102	4.494823488	6.96E-06	1.78E-05
TPSG1	23.57831196	1.732786434	0.385538418	4.494458534	6.97E-06	1.78E-05
CLRN3	628.7891517	-1.547425488	0.344299178	-4.494421099	6.98E-06	1.78E-05
UGT3A2	76.23623734	1.538936487	0.34256079	4.492447852	7.04E-06	1.80E-05
TCF24	2.367036695	2.930431041	0.652437296	4.491513683	7.07E-06	1.81E-05
SULT2A1	27382.34318	-1.113808642	0.248288921	-4.48593775	7.26E-06	1.85E-05
CTRC	2.181181981	1.634432425	0.364404673	4.485212585	7.28E-06	1.86E-05
MB	64.14102061	1.331239144	0.297157666	4.479908465	7.47E-06	1.90E-05
SYNGR1	620.6697514	1.08101384	0.241306826	4.47983117	7.47E-06	1.90E-05
OTC	5268.417753	-1.130616801	0.252424563	-4.479028459	7.50E-06	1.91E-05
IL31RA	4.88074702	1.812740423	0.405054487	4.47530019	7.63E-06	1.94E-05
MLIP	781.3844877	-1.06032336	0.237093974	-4.472164946	7.74E-06	1.97E-05
FAM83F	94.0323321	-1.734994888	0.388404362	-4.466980951	7.93E-06	2.02E-05
RANBP17	126.8114712	1.157620729	0.259194307	4.46622745	7.96E-06	2.02E-05
AC007040.2	2.029065121	-1.287827647	0.288541698	-4.463228899	8.07E-06	2.05E-05
GAGE2A	4.756817591	4.409770847	0.98814182	4.462690233	8.09E-06	2.05E-05
SH2D3A	198.2355587	1.0059708	0.225445667	4.462142975	8.11E-06	2.06E-05
LRRC3B	5.283991104	1.379917762	0.309251214	4.462125611	8.12E-06	2.06E-05
GSPT2	373.611945	-1.100848922	0.24674081	-4.46155998	8.14E-06	2.06E-05
TECRL	4.265619812	3.839274244	0.860571275	4.461308849	8.15E-06	2.07E-05
STAC2	3.206082666	2.172797099	0.487079809	4.460864645	8.16E-06	2.07E-05
BCL2L15	17.30778761	1.132240133	0.253957659	4.458381526	8.26E-06	2.09E-05
HOXA7	2.785143168	2.176392252	0.488310599	4.456983436	8.31E-06	2.11E-05
SMCO2	8.131880935	1.250133473	0.28054477	4.456092596	8.35E-06	2.11E-05
PRR15	73.95029748	1.6747129	0.375925298	4.454908747	8.39E-06	2.12E-05
SSC5D	147.7908515	-1.069882324	0.240219973	-4.453760894	8.44E-06	2.14E-05
IGFBPL1	19.85913652	1.825123111	0.409797286	4.453721812	8.44E-06	2.14E-05
SLC29A4	1125.704982	1.4057966	0.315772123	4.451933844	8.51E-06	2.15E-05
LPAR3	17.15286486	2.282707757	0.512800137	4.451456997	8.53E-06	2.16E-05
ARG1	18592.94117	-1.070778183	0.240962378	-4.443756708	8.84E-06	2.23E-05
RHOBTB1	1137.796173	1.188553126	0.267531487	4.442666319	8.89E-06	2.24E-05
SYT9	99.5153994	-2.312200046	0.520732294	-4.440285483	8.98E-06	2.27E-05
PTCRA	8.553086077	-1.097831881	0.247268933	-4.439829419	9.00E-06	2.27E-05
HEMGN	1.751892126	-1.702403017	0.383570287	-4.438307857	9.07E-06	2.29E-05
NNAT	10.0762235	1.092120705	0.246083492	4.43800881	9.08E-06	2.29E-05
GAS1	82.40258999	-1.127583656	0.254149826	-4.436688681	9.14E-06	2.30E-05
TAGLN3	1.356584521	2.255161329	0.508450117	4.435363967	9.19E-06	2.31E-05
C7ORF77	8.046227558	2.386261577	0.538043485	4.435071968	9.20E-06	2.32E-05
PRSS50	34.6813449	1.234736114	0.278419015	4.434812459	9.22E-06	2.32E-05
S100A14	1268.342241	1.408135576	0.317715573	4.43206344	9.33E-06	2.35E-05
CT83	5.54018299	4.397370568	0.992538603	4.430427746	9.40E-06	2.37E-05
C1ORF186	156.4547332	1.477040981	0.333391582	4.430348759	9.41E-06	2.37E-05
ARHGDIG	3.360988958	1.914092263	0.43313459	4.419162786	9.91E-06	2.49E-05
SRRM4	1.788599194	2.20995575	0.500365559	4.41668238	1.00E-05	2.51E-05
PCDHB16	104.2493706	1.162233382	0.263292407	4.41423054	1.01E-05	2.54E-05
TDRD12	5.250474803	1.231756717	0.2790977	4.413353158	1.02E-05	2.55E-05
BSPRY	159.5320899	1.230333269	0.278811007	4.412785856	1.02E-05	2.56E-05
DPYSL5	1.648133489	2.5082636	0.568606704	4.411245215	1.03E-05	2.57E-05
TSPAN11	45.06810758	-1.107282585	0.251646791	-4.400145857	1.08E-05	2.70E-05
REG3G	6.901978093	4.946659837	1.124303625	4.399754414	1.08E-05	2.71E-05
ARHGEF16	692.8344548	1.034852995	0.235275242	4.398478077	1.09E-05	2.72E-05
SUSD4	741.0246662	1.423536697	0.323790329	4.396476887	1.10E-05	2.75E-05
FOXQ1	292.1929207	1.524036483	0.346735612	4.395384931	1.11E-05	2.76E-05
FRMPD1	137.4904756	1.295878142	0.294861487	4.394870807	1.11E-05	2.76E-05
ME1	1201.829996	1.009875751	0.229861073	4.393417899	1.12E-05	2.78E-05
ARHGEF38	42.96649014	1.284883074	0.292539452	4.392170238	1.12E-05	2.80E-05
CT55	3.714244118	3.993028657	0.909207903	4.391766332	1.12E-05	2.80E-05
PPARGC1A	2975.017187	-1.074577217	0.244739859	-4.390691495	1.13E-05	2.81E-05
LHB	3.000287746	1.847779431	0.420875421	4.390323928	1.13E-05	2.82E-05
MAGEA4	14.9310002	4.638166965	1.057059603	4.387800794	1.15E-05	2.85E-05
SULT1A3	1.774037281	1.325322419	0.302112701	4.38684774	1.15E-05	2.86E-05
CLEC18B	6.903219343	1.137844764	0.259456678	4.385490381	1.16E-05	2.88E-05
SLC5A5	4.759361452	1.577618817	0.359804192	4.384659363	1.16E-05	2.89E-05
SGCA	78.41298152	-1.156719242	0.263869639	-4.383676906	1.17E-05	2.90E-05
ZPBP	0.383063037	-2.457002777	0.560682743	-4.382162301	1.18E-05	2.92E-05
AC010616.1	6.165333633	1.756064716	0.401220888	4.376802823	1.20E-05	2.99E-05
DAO	2839.905266	-1.024221606	0.234073509	-4.375640839	1.21E-05	3.00E-05
TACR1	13.20550115	1.343394813	0.307068001	4.374909819	1.21E-05	3.01E-05
TRPM3	49.20981269	1.361904468	0.31140176	4.373464262	1.22E-05	3.03E-05
SYN2	8.61117741	1.398534502	0.320066582	4.369511152	1.25E-05	3.09E-05
REG4	13.4549172	1.220910532	0.279538121	4.367599412	1.26E-05	3.11E-05
HS3ST4	16.23396837	3.729119603	0.854087526	4.366203098	1.26E-05	3.13E-05
ANO1	3454.764573	-1.109777063	0.254222725	-4.365373171	1.27E-05	3.14E-05
LY96	380.3328386	1.059371987	0.242698559	4.364970243	1.27E-05	3.15E-05
HTR1F	1.393292677	1.82613295	0.418769623	4.360710161	1.30E-05	3.21E-05
SCARA5	80.74169081	-1.726093412	0.396064718	-4.358109506	1.31E-05	3.24E-05
GABRP	76.71625642	-1.752175366	0.402101128	-4.357548996	1.32E-05	3.25E-05
AC013470.2	1.455648561	2.356411345	0.541270315	4.353483423	1.34E-05	3.31E-05
HBD	4.524715701	-1.951761593	0.448412388	-4.35260409	1.35E-05	3.32E-05
KCNC2	29.62310841	2.461970071	0.565637811	4.352555684	1.35E-05	3.32E-05
CCDC141	20.93416928	-1.226515399	0.281903557	-4.350833361	1.36E-05	3.34E-05
NPTX2	361.5640754	1.783225597	0.410408986	4.34499647	1.39E-05	3.43E-05
SNURF	6.807322907	1.059997031	0.243979288	4.344618926	1.40E-05	3.44E-05
ATAD3C	171.6585009	-1.226357258	0.282450648	-4.341846152	1.41E-05	3.48E-05
HAND2	136.0296402	-1.532878728	0.353294708	-4.33881033	1.43E-05	3.53E-05
SYNDIG1	12.25753016	1.805056676	0.416090045	4.338139542	1.44E-05	3.54E-05
PAK3	51.47230757	1.709587169	0.394279529	4.335977506	1.45E-05	3.57E-05
TMEM190	1.033379096	1.872650497	0.431967644	4.335163815	1.46E-05	3.58E-05
ATP1A2	103.0312165	1.201799	0.277366816	4.332886746	1.47E-05	3.62E-05
SIM1	59.9556258	1.928705917	0.445133842	4.332867415	1.47E-05	3.62E-05
LAMP5	34.71451853	1.493117846	0.344694653	4.331711661	1.48E-05	3.63E-05
UTS2	14.41183383	1.644206493	0.37968866	4.330407165	1.49E-05	3.65E-05
CACNA1B	2.838353927	2.265535574	0.523610716	4.326755555	1.51E-05	3.71E-05
PCDH19	11.29296262	-1.107737978	0.256076893	-4.32580217	1.52E-05	3.73E-05
PLCZ1	4.52134031	-1.162174646	0.268712448	-4.324975098	1.53E-05	3.74E-05
SLC39A2	1.875289557	-1.363559184	0.315546962	-4.321255938	1.55E-05	3.80E-05
UTS2R	1.878897243	2.307440525	0.534384866	4.317937633	1.57E-05	3.86E-05
OR56A3	2.828190468	3.59823099	0.834059441	4.314118173	1.60E-05	3.92E-05
TACSTD2	295.1121217	-1.478894248	0.342823264	-4.31386783	1.60E-05	3.93E-05
GRIA2	4.490634585	2.54036997	0.589749697	4.307539253	1.65E-05	4.03E-05
NKX2-5	2.762701122	2.97245874	0.690467592	4.304993854	1.67E-05	4.08E-05
EYA2	70.74265581	-1.309850788	0.304316729	-4.304235235	1.68E-05	4.09E-05
AKR1C2	15113.13272	1.037141976	0.241167026	4.300513191	1.70E-05	4.16E-05
TMEM59L	10.10123386	1.229748425	0.285991163	4.299952531	1.71E-05	4.17E-05
HOXD13	2.473947268	3.467100954	0.806838383	4.297144297	1.73E-05	4.22E-05
SLC39A5	5879.65256	-1.134044899	0.264037415	-4.295015914	1.75E-05	4.26E-05
TTLL10	2.763936437	1.190252027	0.277297986	4.292321209	1.77E-05	4.31E-05
NRSN1	2.402970109	2.539680513	0.591896101	4.290753913	1.78E-05	4.33E-05
SLC13A5	14378.62976	-1.109285476	0.258909577	-4.284451314	1.83E-05	4.45E-05
SDK2	116.6936393	1.484961723	0.346645821	4.283801021	1.84E-05	4.46E-05
ZNF578	7.067863382	1.253011351	0.292518938	4.283522148	1.84E-05	4.47E-05
GJB3	46.85226695	-1.550059788	0.362220393	-4.27932777	1.87E-05	4.55E-05
EDA2R	74.08208915	1.119670298	0.261663741	4.27904261	1.88E-05	4.55E-05
RUFY4	18.00406983	1.141329012	0.267035668	4.274069535	1.92E-05	4.65E-05
NTNG2	25.33409439	1.051801233	0.246381564	4.268993248	1.96E-05	4.75E-05
CXCL5	144.5576169	1.976699798	0.463584811	4.263944273	2.01E-05	4.86E-05
BMPR1B	22.50873248	-1.486856832	0.348926821	-4.261228264	2.03E-05	4.91E-05
NLGN1	6.658505294	1.711668955	0.401695054	4.261115334	2.03E-05	4.92E-05
TMEM246	376.1658913	1.030142326	0.241965937	4.25738573	2.07E-05	5.00E-05
COX6B2	4.056739141	1.380690828	0.325185618	4.245854526	2.18E-05	5.24E-05
FRMPD2	2.948186423	2.146935666	0.506249282	4.240866587	2.23E-05	5.35E-05
UGT1A5	8.477916695	1.753993696	0.413622857	4.240562786	2.23E-05	5.36E-05
DLGAP2	10.27279284	-1.651439618	0.389609053	-4.238709557	2.25E-05	5.40E-05
SHISA6	6.229105048	1.486787724	0.351064453	4.23508479	2.28E-05	5.48E-05
CYP2E1	159843.1591	-1.543053021	0.364846285	-4.229323645	2.34E-05	5.62E-05
FAM90A1	11.61960902	1.255025332	0.297387981	4.22016158	2.44E-05	5.84E-05
C11ORF88	1.367761848	1.759949942	0.417076994	4.219724336	2.45E-05	5.85E-05
CCL20	1718.580767	1.341313085	0.31807359	4.216989796	2.48E-05	5.92E-05
ZNF727	9.001296033	1.547382761	0.367023411	4.216032863	2.49E-05	5.94E-05
RASL10B	556.3899546	1.489713317	0.353413272	4.215216115	2.50E-05	5.96E-05
KLK10	15.60065266	-1.749196374	0.415116097	-4.213752216	2.51E-05	6.00E-05
FETUB	5112.952361	-1.199324598	0.284656492	-4.213234667	2.52E-05	6.01E-05
AMN	1927.1046	-1.246884062	0.295961995	-4.212987087	2.52E-05	6.02E-05
G6PC	27418.91299	-1.043057877	0.247595175	-4.212755265	2.52E-05	6.02E-05
CTLA4	50.67093678	1.11690561	0.265174719	4.21196113	2.53E-05	6.04E-05
CHRFAM7A	2.58726943	1.848828886	0.438970146	4.211741734	2.53E-05	6.04E-05
ZNF365	4.908330574	1.299756097	0.308783175	4.20928406	2.56E-05	6.10E-05
NCR1	9.581713685	-1.101453657	0.261880535	-4.20593938	2.60E-05	6.19E-05
CELA1	0.601122554	-1.545800165	0.367661115	-4.204415702	2.62E-05	6.23E-05
PCDHGA2	114.332502	1.195433802	0.284349829	4.204095377	2.62E-05	6.24E-05
PDE11A	321.5200691	-1.080281987	0.256962476	-4.204045672	2.62E-05	6.24E-05
SLC7A14	14.10907648	1.627008649	0.387217068	4.201799935	2.65E-05	6.30E-05
NKAIN4	2.861011682	1.629575848	0.387902667	4.200991609	2.66E-05	6.32E-05
TMEM45B	3207.846527	1.007529948	0.23984778	4.200705751	2.66E-05	6.32E-05
HIST1H2AB	1.399448316	1.596683458	0.380274789	4.198762325	2.68E-05	6.38E-05
1-Dec	3.841898903	1.625606051	0.387318659	4.197076522	2.70E-05	6.42E-05
SLC2A14	41.74129559	1.431213806	0.341137516	4.195416035	2.72E-05	6.46E-05
STARD6	1.272200776	1.973616713	0.470685107	4.193072365	2.75E-05	6.52E-05
LILRA4	13.5435705	-1.0068828	0.240178888	-4.192220255	2.76E-05	6.55E-05
POU2F3	30.11872855	1.312756115	0.313183412	4.191652772	2.77E-05	6.56E-05
TFF3	359.5709316	1.247949093	0.297841074	4.189983185	2.79E-05	6.61E-05
RHOXF1	4.527046468	1.360622449	0.324965676	4.186972804	2.83E-05	6.69E-05
GALR3	15.10267734	1.341135157	0.320564434	4.183667973	2.87E-05	6.78E-05
SAMD12	129.2245595	-1.157886394	0.276858128	-4.182237314	2.89E-05	6.82E-05
TMEM63C	30.99496587	1.461406842	0.349445987	4.182067894	2.89E-05	6.83E-05
HRG	118248.3793	-1.171688293	0.280190044	-4.181762773	2.89E-05	6.84E-05
NLRP14	8.760716225	-1.217132597	0.291079989	-4.181436872	2.90E-05	6.85E-05
FCGR3B	48.57986293	-1.206583911	0.288586489	-4.181013168	2.90E-05	6.86E-05
AQP6	64.65429992	1.780271379	0.42620583	4.177022587	2.95E-05	6.97E-05
SLC5A1	125.3517642	-1.915121798	0.458840541	-4.173828657	3.00E-05	7.06E-05
NDNF	7.853321575	-1.364483512	0.326944308	-4.173443243	3.00E-05	7.07E-05
COL10A1	65.12224502	1.686044294	0.404441438	4.168821829	3.06E-05	7.21E-05
WNT8B	2.781541896	1.788298572	0.429441381	4.164243718	3.12E-05	7.34E-05
NECAB1	56.07898323	1.100793174	0.264380943	4.163663091	3.13E-05	7.36E-05
SAXO1	4.246940463	1.111830429	0.267239867	4.160421278	3.18E-05	7.46E-05
MRLN	1.631045627	2.596502104	0.624684407	4.15650219	3.23E-05	7.59E-05
MRC1	1560.678183	-1.088190098	0.2618611	-4.155600421	3.24E-05	7.61E-05
TAT	49730.33933	-1.308322825	0.314900474	-4.154718497	3.26E-05	7.64E-05
RNF151	1.129227419	1.48970848	0.358671755	4.153403376	3.28E-05	7.68E-05
CDH7	3.456517809	2.602796675	0.627037106	4.150945213	3.31E-05	7.76E-05
AHSP	2.446351381	-1.656582441	0.399123361	-4.150552446	3.32E-05	7.77E-05
ALOX15	10.21326598	1.089360621	0.262490328	4.150098135	3.32E-05	7.78E-05
SLC4A1	8.700434385	-1.528944036	0.368823391	-4.145463855	3.39E-05	7.93E-05
TIFAB	16.58439145	1.092832028	0.263640355	4.145162181	3.40E-05	7.94E-05
TMEM200A	59.82452603	1.037045816	0.250234123	4.144302149	3.41E-05	7.97E-05
DDX4	2.021799504	2.020718454	0.487943638	4.14129481	3.45E-05	8.07E-05
EPCAM	2004.200229	1.773232956	0.428514467	4.138093563	3.50E-05	8.18E-05
PLEK2	528.523055	-1.18097116	0.285430988	-4.137501568	3.51E-05	8.20E-05
BACE2	1512.731817	1.187374596	0.286977042	4.13752469	3.51E-05	8.20E-05
BHLHA9	2.234092615	-2.54785463	0.615861527	-4.137057629	3.52E-05	8.21E-05
AZU1	3.767721147	-1.016540439	0.245830087	-4.135134358	3.55E-05	8.28E-05
NPIPA3	7.102807502	1.216918511	0.294323495	4.134629175	3.56E-05	8.29E-05
GPR15	2.308733023	-1.466069415	0.354994205	-4.12984041	3.63E-05	8.46E-05
SPDYE2	2.434182456	1.282109084	0.310746815	4.125896136	3.69E-05	8.59E-05
BPIFA1	3.369565355	3.736043168	0.906838932	4.11985308	3.79E-05	8.81E-05
IRGM	4.91286577	1.700877724	0.413079299	4.1175574	3.83E-05	8.89E-05
CLDN4	1645.399373	1.439540115	0.349614271	4.117509593	3.83E-05	8.89E-05
AC113554.2	1.580211519	2.687292369	0.653008908	4.115246112	3.87E-05	8.98E-05
PADI1	59.28987197	2.08317137	0.506594747	4.112106139	3.92E-05	9.09E-05
AL360181.3	2.274407753	1.215551413	0.295655219	4.111381556	3.93E-05	9.12E-05
NKX1-2	3.40493165	2.854011224	0.69555475	4.103215779	4.07E-05	9.43E-05
PPP1R1A	3878.724593	-1.130092156	0.275441215	-4.102843347	4.08E-05	9.44E-05
PTF1A	2.855558244	3.317270656	0.809485567	4.09799852	4.17E-05	9.63E-05
WNT2	27.98973814	-1.76815619	0.431564591	-4.097083561	4.18E-05	9.66E-05
GPC5	92.32701299	1.46805503	0.358368981	4.096490234	4.19E-05	9.69E-05
SGPP2	115.5929153	1.378333663	0.336566453	4.095279403	4.22E-05	9.73E-05
ANKRD30A	2.381762682	2.282347767	0.557892973	4.091013649	4.29E-05	9.91E-05
GJA3	5.703981762	1.453149817	0.35548749	4.087766399	4.36E-05	0.000100389
AC106782.1	1.925389889	1.618255571	0.39610339	4.085437318	4.40E-05	0.000101349
TNFSF11	64.34786595	-1.196987392	0.293296778	-4.081147429	4.48E-05	0.000103132
MMEL1	14.75295679	1.21150192	0.296918915	4.080245	4.50E-05	0.000103507
CPA4	11.40348235	1.399480932	0.343157166	4.078250642	4.54E-05	0.000104304
GJB6	9.851658637	1.953585901	0.479031252	4.078201352	4.54E-05	0.000104313
ROR1	80.61485996	1.151501887	0.283045194	4.068261578	4.74E-05	0.000108668
AC009336.2	1.006234552	1.942231787	0.477716443	4.065658231	4.79E-05	0.000109761
SAMD11	106.7508076	-1.12087259	0.275702689	-4.065512004	4.79E-05	0.000109816
ZNF66	14.9897853	1.069829013	0.263164386	4.065249973	4.80E-05	0.000109925
ADCY8	33.99404349	2.352558958	0.579843367	4.057231818	4.97E-05	0.000113621
SLCO4C1	238.0120281	-1.499239519	0.369598713	-4.056398106	4.98E-05	0.000114013
VNN3	827.2914895	-1.005230691	0.248046066	-4.052596793	5.07E-05	0.000115778
CBLN2	2.963282486	-2.094785182	0.517025518	-4.051608885	5.09E-05	0.000116224
CCDC13	41.63097953	1.050379533	0.259261212	4.051433401	5.09E-05	0.000116296
SCUBE2	118.6176927	1.15952646	0.286300653	4.050030783	5.12E-05	0.000116936
SPATA18	239.7075382	-1.103014202	0.272376659	-4.04959149	5.13E-05	0.000117141
CPNE4	4.07229243	1.803792011	0.445553407	4.04843052	5.16E-05	0.000117692
MXRA5	432.483828	-1.019554062	0.25187169	-4.047910511	5.17E-05	0.000117925
SLC6A2	246.8037997	2.4084002	0.595039319	4.047463965	5.18E-05	0.000118135
C2ORF66	1.85432943	1.594049718	0.394404319	4.041663951	5.31E-05	0.000120941
GCGR	2078.313398	-1.427992998	0.353496729	-4.039621534	5.35E-05	0.000121968
CPS1	80387.26843	-1.164487454	0.288293443	-4.039243635	5.36E-05	0.000122134
PCDHA4	6.004213242	1.489303833	0.368945911	4.036645451	5.42E-05	0.000123446
AC092042.3	5.937855169	-1.229259736	0.304819065	-4.032752133	5.51E-05	0.000125446
HBA1	11.468306	-1.40236827	0.347905503	-4.030888443	5.56E-05	0.000126381
ALX4	1.681993162	1.782247158	0.442287113	4.029615841	5.59E-05	0.000127051
BATF	222.4849391	1.052711648	0.261270813	4.029197275	5.60E-05	0.000127229
DDIT4L	22.08272865	1.011417337	0.251147333	4.027187254	5.64E-05	0.000128256
CD70	12.31942446	1.08632742	0.269866947	4.025418574	5.69E-05	0.000129158
MPO	7.490612768	-1.115008309	0.277140759	-4.02325631	5.74E-05	0.000130251
ANKRD34B	3.671619225	2.238672905	0.556550893	4.02240466	5.76E-05	0.00013069
SPINT1	1362.388963	1.402428559	0.348681035	4.022095894	5.77E-05	0.000130828
PRELP	1021.43788	-1.105630467	0.274942949	-4.021308673	5.79E-05	0.000131233
HTR2C	3.404694105	3.163671724	0.786987928	4.01997491	5.82E-05	0.000131928
ANXA8	19.53724898	-1.518548167	0.378169069	-4.015527161	5.93E-05	0.000134305
C9ORF84	6.005400421	1.129648643	0.281325181	4.015455141	5.93E-05	0.000134329
FMN2	6.324336458	2.136599616	0.532240027	4.014353505	5.96E-05	0.000134924
NLRP4	2.657106445	2.614975883	0.651507111	4.013733447	5.98E-05	0.000135244
LRRC36	8.774186451	1.319995945	0.328973511	4.012468785	6.01E-05	0.00013592
CD177	12.98940966	1.353198189	0.337414017	4.010497845	6.06E-05	0.000136938
EFCAB8	4.255699717	1.129893593	0.281736572	4.010461213	6.06E-05	0.000136942
TUBAL3	3.0405315	2.577072645	0.642851411	4.008815414	6.10E-05	0.000137848
POTEF	2.518748283	1.573306286	0.392678684	4.006599671	6.16E-05	0.000139076
KRT81	15.82547045	1.332319675	0.332590137	4.005890517	6.18E-05	0.000139441
WNT4	316.360655	1.333148796	0.332818441	4.005633801	6.19E-05	0.000139575
OCM	2.463348924	1.191951824	0.298134134	3.99803876	6.39E-05	0.000143918
STAR	9.191470968	1.364775715	0.341763299	3.993336092	6.52E-05	0.000146686
ARX	2.230663726	2.488402112	0.623329284	3.992114882	6.55E-05	0.000147425
LRCOL1	354.1924425	-1.362045051	0.341474791	-3.988713328	6.64E-05	0.000149461
MS4A8	13.13622071	2.4779135	0.621278856	3.988407904	6.65E-05	0.000149616
FAM180B	1.818775667	1.60565976	0.403069997	3.98357549	6.79E-05	0.000152482
MYH2	1.770722002	2.6230408	0.658588644	3.982821182	6.81E-05	0.000152947
PRTG	25.83232703	1.201580067	0.301726793	3.982344612	6.82E-05	0.000153235
AC024592.3	0.645707514	-1.244157364	0.312466152	-3.981734838	6.84E-05	0.00015359
PCDHA5	3.244904142	1.809081265	0.45438511	3.981383249	6.85E-05	0.000153798
REC114	1.619828423	1.963735018	0.493484597	3.979323831	6.91E-05	0.000155039
FBLL1	77.42275168	1.388414959	0.349241177	3.975519074	7.02E-05	0.000157441
ALX1	3.949027018	4.14265462	1.042149218	3.975106971	7.03E-05	0.000157694
HES7	1.319228454	1.859552379	0.468290443	3.97093814	7.16E-05	0.000160258
OTOGL	4.081815094	1.279650449	0.322575455	3.966980217	7.28E-05	0.00016284
ABCA12	6.875872424	1.396737559	0.352408464	3.963405256	7.39E-05	0.000165134
TMCO2	1.344529727	1.612517017	0.407088871	3.961093345	7.46E-05	0.000166678
FOXD1	3.12755414	1.837559586	0.464098494	3.959417255	7.51E-05	0.000167811
CLIC3	51.58622564	1.058724456	0.267450667	3.958578488	7.54E-05	0.000168359
PCSK1	10.54011546	1.133361125	0.286313345	3.958464198	7.54E-05	0.000168418
SULT1C3	2.049900603	3.072391808	0.776691347	3.955743578	7.63E-05	0.00017024
ADGRG5	306.8036278	1.14533129	0.289676194	3.953832988	7.69E-05	0.000171499
NEFL	6.131314984	1.929061475	0.487921345	3.95363207	7.70E-05	0.000171622
MMP13	2.062819086	2.619372332	0.663550139	3.947512297	7.90E-05	0.000175804
ZSCAN10	1.127784852	1.64869049	0.418266619	3.941721413	8.09E-05	0.000179903
CST4	3.695872144	3.457796633	0.87725153	3.941625081	8.09E-05	0.000179953
RIMBP3	3.240554371	1.197927046	0.303971614	3.940917473	8.12E-05	0.000180462
VCX3B	2.608137114	2.301794933	0.584478202	3.938204926	8.21E-05	0.000182446
KBTBD12	4.468217561	1.967494162	0.499604726	3.938101579	8.21E-05	0.000182502
SIK1	238.3143978	-1.513291234	0.384431616	-3.936438037	8.27E-05	0.000183725
HBM	0.912188651	-1.934620687	0.491660874	-3.934868097	8.32E-05	0.000184838
LGALS9C	27.69919336	1.454057762	0.369710051	3.932967897	8.39E-05	0.000186237
CFTR	227.4034405	-1.779453792	0.452657247	-3.931128474	8.45E-05	0.000187528
RLN3	1.704116493	2.811105451	0.715083271	3.931158184	8.45E-05	0.000187528
ACSM1	1902.485112	1.261581627	0.320954521	3.930717735	8.47E-05	0.000187826
CLPSL2	1.923230429	2.608608572	0.663772112	3.929976153	8.50E-05	0.000188359
LOXL4	1264.666696	1.13618888	0.2892019	3.928704748	8.54E-05	0.000189311
TREML4	3.796238283	2.176055344	0.554766819	3.922468446	8.76E-05	0.000193991
CPSF4L	4.601610197	1.224747855	0.31244043	3.919940376	8.86E-05	0.000195916
GPR88	1769.752288	1.574462574	0.401778183	3.918735862	8.90E-05	0.000196825
KRTAP1-1	1.571689023	-2.203271451	0.563894351	-3.907241573	9.34E-05	0.000206093
CDS1	236.5955594	1.178260285	0.301603625	3.9066516	9.36E-05	0.000206545
GAL3ST2	11.05363303	1.442391903	0.369397514	3.904714699	9.43E-05	0.000208092
IGSF10	28.58821444	-1.142891673	0.29285103	-3.902638387	9.51E-05	0.00020982
SMPDL3B	80.33781685	1.139762429	0.292086558	3.902139268	9.53E-05	0.000210201
PCDHA6	8.146229163	1.851948231	0.474645358	3.901751487	9.55E-05	0.000210512
SPDEF	35.4487776	1.58543128	0.406349941	3.901640239	9.55E-05	0.000210583
CYP3A4	69515.51965	-1.667309732	0.427782713	-3.897562199	9.72E-05	0.000214055
PRSS16	64.22151053	1.829818403	0.469583412	3.896684503	9.75E-05	0.000214752
PCDHA3	8.83367971	1.601663374	0.411688988	3.890469309	0.000100051	0.000219821
CAMK2A	25.67755305	1.357622253	0.349079808	3.889145752	0.000100598	0.00022088
RPRM	2.18523182	2.454127154	0.631377366	3.886941924	0.000101515	0.000222758
DUSP27	1.964069191	1.646994095	0.42382011	3.886068773	0.000101881	0.000223505
RASEF	390.9332518	1.102827262	0.283984674	3.883404158	0.000103004	0.000225831
DMP1	1.01564759	1.942774396	0.500454214	3.882022252	0.000103591	0.000227061
SCN1A	7.489938549	2.074757831	0.534643956	3.880634594	0.000104184	0.000228279
SHC4	29.21075265	1.24340199	0.320443289	3.880255985	0.000104347	0.00022855
TMC4	744.2576772	1.277875867	0.329449832	3.878817788	0.000104965	0.000229725
PSAPL1	5.330548557	2.282619171	0.589238752	3.873844285	0.000107132	0.000234335
CYP2A6	40674.38433	-1.472508001	0.380301387	-3.871950116	0.000107968	0.000236078
SUN3	2.841371322	1.796038132	0.463897954	3.871623308	0.000108113	0.000236366
IGLON5	44.530728	-1.118036371	0.28907766	-3.867598655	0.000109912	0.000240124
ZNF280A	1.855572645	2.811839389	0.727695219	3.864034439	0.000111529	0.000243448
MMP3	9.291429229	2.091575353	0.54153033	3.862342027	0.000112305	0.000244992
SNTG1	43.21326012	1.699231158	0.439995753	3.861926269	0.000112497	0.00024538
TMEM35A	4.702545095	1.357416179	0.35166206	3.860001779	0.000113386	0.000247139
ITGAD	81.38367208	-1.054222794	0.273189784	-3.858939301	0.00011388	0.000248125
CCNJL	60.71060118	1.038076792	0.269081144	3.857857802	0.000114385	0.000249165
THRSP	3234.097255	-1.531686382	0.397243895	-3.855783311	0.00011536	0.000251165
PTPRD	398.6983863	-1.046477265	0.271547925	-3.85374797	0.000116323	0.000253109
CHST5	2.346872923	2.303536123	0.598043279	3.851788327	0.000117258	0.000255082
LRRC66	14.40256488	1.088879087	0.282772658	3.850722683	0.00011777	0.000256132
BPIFB6	2.562968739	3.393174881	0.881186085	3.850690495	0.000117785	0.000256135
CLEC12B	1.993894392	-1.046401937	0.272068897	-3.846091746	0.000120017	0.000260765
VANGL2	120.746424	1.227217695	0.319340866	3.842971026	0.000121554	0.000263913
CRYAB	619.361952	1.031371228	0.268427826	3.842266437	0.000121903	0.000264639
PVRIG	2.465341158	1.056675233	0.275161785	3.840196176	0.000122936	0.000266784
BCL2L14	65.8344662	1.089705781	0.283792397	3.839799067	0.000123135	0.000267183
CCIN	2.168345199	1.397888858	0.364320339	3.836977262	0.000124558	0.000270173
BEND6	9.388987372	1.262474671	0.329046503	3.83676672	0.000124665	0.000270372
OVOL3	1.528286224	1.436776731	0.374860601	3.832829399	0.000126678	0.000274338
BTNL3	22.33760619	2.327398885	0.60799762	3.827973678	0.000129203	0.000279569
NKX2-3	4.949699785	1.535193989	0.401561631	3.823059451	0.000131806	0.00028503
DNAH6	184.3980512	-1.05193076	0.275331714	-3.820594232	0.000133131	0.00028772
XK	172.5296722	1.038640011	0.271893784	3.820021172	0.00013344	0.00028825
TKTL1	22.08574374	1.517569323	0.397378932	3.818947608	0.000134022	0.000289403
LUZP4	3.186855533	3.889642515	1.019547527	3.815067383	0.000136146	0.000293704
SIX3	3.034204235	2.728546388	0.715768333	3.812052394	0.000137818	0.00029706
SERPINI2	1.042193125	2.107378412	0.552919616	3.811364893	0.000138202	0.00029778
GABRG3	11.95055945	1.666246865	0.437293716	3.810360871	0.000138764	0.000298884
PYDC1	2.673534004	2.549978145	0.669787841	3.807143083	0.000140581	0.000302434
PRAC2	2.053256353	3.077098434	0.808297722	3.806887427	0.000140727	0.000302669
SLC22A16	3.011990483	1.368274375	0.359932196	3.80147814	0.000143835	0.000308915
CCDC197	1.552072922	2.429063086	0.639027094	3.801189508	0.000144003	0.000309226
DLX3	5.240938082	2.072950773	0.545575543	3.7995669	0.000144949	0.000311082
STXBP5L	1.802658401	2.294642596	0.604765432	3.794268779	0.000148079	0.000317419
ESRP1	290.7430004	1.939575941	0.511370102	3.792900551	0.000148898	0.000319059
CHST4	196.138256	-1.915838067	0.505175459	-3.792421096	0.000149186	0.000319599
HOXC11	1.843285491	2.861104994	0.754453324	3.792288935	0.000149265	0.000319731
TMIGD1	1.23403362	2.13932228	0.564512032	3.789684117	0.000150839	0.000322871
NEGR1	13.95058701	-1.084517868	0.286473257	-3.78575605	0.000153242	0.000327622
DPP6	3.940615236	1.238336683	0.327210516	3.784525928	0.000154002	0.000329168
CAMP	2.108706943	-1.324897036	0.35015402	-3.783755037	0.00015448	0.000330032
ROR2	107.9707364	1.070358251	0.28296655	3.782631737	0.000155179	0.000331367
SCN5A	4.448741609	1.149262405	0.303895392	3.781769767	0.000155717	0.000332437
CELF6	1.640380268	1.614940023	0.42727056	3.779666035	0.000157039	0.000334979
ACSM4	3.138871559	1.246243324	0.329915184	3.777465798	0.000158432	0.00033783
C5ORF67	1.581283895	1.716860512	0.454792456	3.775041758	0.000159981	0.000340929
FOXD4L1	2.686919726	1.164986238	0.308717888	3.773627259	0.000160891	0.000342705
IRX5	19.93612113	1.331395876	0.352893676	3.772796081	0.000161428	0.000343768
NANOS3	3.742983256	1.159972028	0.307551633	3.771633452	0.000162182	0.000345209
SMIM24	833.8441601	-1.541566282	0.408757863	-3.77134343	0.000162371	0.000345529
APELA	2.097421882	2.871623054	0.761430051	3.771355033	0.000162363	0.000345529
FABP1	65054.07135	-1.027593659	0.272560643	-3.770146885	0.000163151	0.000347066
R3HDML	3.133305338	1.444432957	0.383212677	3.769272371	0.000163724	0.000348118
SELE	147.6540064	-1.046548388	0.277681831	-3.768875994	0.000163984	0.00034863
IGFL4	1.385843781	1.656329566	0.43963803	3.767484732	0.000164901	0.000350536
STK31	15.43756936	1.096494843	0.291198456	3.765455547	0.000166246	0.000353018
DAPL1	6.782282436	2.320440111	0.616516293	3.76379365	0.000167355	0.000355247
AATK-AS1	2.21213657	2.699072951	0.717253097	3.76306908	0.000167841	0.000356194
IL1RAPL1	6.267289287	1.597828957	0.424642734	3.762760619	0.000168048	0.000356591
DHRS2	3410.323957	1.415876493	0.376602365	3.759605948	0.000170181	0.000360775
LECT2	4484.705386	-1.117800881	0.297755913	-3.754084582	0.000173976	0.000368427
TAS2R10	1.586886953	1.298911105	0.346374043	3.750024378	0.000176817	0.000374134
CELA3B	1.363708171	2.117086932	0.564935237	3.747486072	0.000178616	0.000377671
XG	43.81970916	-1.224047241	0.326775374	-3.745836857	0.000179793	0.000379865
BNC1	5.333709325	-1.165004904	0.311594305	-3.738851723	0.000184863	0.000390096
NPAP1	0.862797626	-1.440992301	0.385465351	-3.738318628	0.000185255	0.000390832
PIP	1.479150115	2.250236813	0.602009971	3.737872996	0.000185584	0.000391387
ARMS2	2.376247217	1.297429995	0.347135155	3.737535586	0.000185833	0.00039182
TUBA3D	18.65649315	1.063977467	0.284763936	3.736349071	0.000186711	0.000393533
TNR	44.18052655	-1.622107566	0.436262389	-3.718192551	0.000200653	0.00042128
HIST1H1A	1.641825809	1.5907299	0.427955435	3.717045677	0.000201566	0.000423009
CRABP1	1.560300765	2.674622335	0.720574015	3.71179404	0.000205795	0.00043157
TMC1	3.463428233	1.011532081	0.272746552	3.708688796	0.000208335	0.000436589
GRAMD1B	406.0789884	1.016390494	0.274142588	3.707524979	0.000209295	0.000438445
NPY5R	12.12646284	-1.322775468	0.357453503	-3.700552534	0.000215131	0.00044988
PLEKHD1	6.366129449	1.050457885	0.284084604	3.697693817	0.000217567	0.000454801
IL11	6.665562137	1.120430556	0.303112814	3.696414355	0.000218666	0.000456899
SVOPL	2.101140264	1.712258208	0.463327046	3.695571463	0.000219393	0.00045815
RBPJL	2.175802341	1.83821957	0.497426098	3.695462658	0.000219487	0.000458293
LYZL2	1.961115026	1.821543936	0.493352956	3.692171934	0.000222347	0.000463995
C1QTNF3-AMACR	1.867117728	1.107092392	0.299948471	3.690941935	0.000223425	0.000466081
CLCNKB	3.485731958	1.545298736	0.418678873	3.690892556	0.000223469	0.00046611
ZFR2	6.464836587	1.267525825	0.343539654	3.689605579	0.000224602	0.000468207
OR1L8	0.585821596	-1.229955314	0.3333988	-3.68914139	0.000225012	0.0004689
RIC3	41.31946351	-1.261281726	0.341949973	-3.688497811	0.000225582	0.000470033
FAM131C	23.89951397	1.488903028	0.403998481	3.685417392	0.000228328	0.000475588
GADL1	2.748730192	2.034094256	0.552329996	3.682751745	0.00023073	0.000480255
ACSM6	3.143575748	1.256700606	0.341519544	3.679732613	0.000233479	0.000485525
TMEM78	0.837522307	1.596429514	0.433964368	3.678711046	0.000234416	0.000487417
CCR8	4.473335116	1.308151813	0.355676321	3.677927753	0.000235137	0.000488745
ZNF729	2.50242631	2.891012435	0.786053262	3.677883645	0.000235177	0.000488773
HUNK	205.3215928	1.137368499	0.309535693	3.674434081	0.000238377	0.000494963
CNTNAP5	1.315634036	2.455753223	0.668587161	3.673048733	0.000239674	0.000497482
NUDT11	6.130204652	1.306624225	0.355816768	3.672182823	0.000240488	0.000499113
GRM8	61.41425528	-1.464693193	0.399216725	-3.668917414	0.00024358	0.000505062
GCK	568.5016547	1.803896287	0.492148988	3.665345922	0.000247004	0.000511689
SAGE1	3.514100461	3.329838619	0.908458819	3.66537101	0.00024698	0.000511689
ZNF735	3.410596854	3.812246033	1.040246624	3.664752132	0.000247578	0.000512818
RHCG	90.32284077	1.257943561	0.343258059	3.664716754	0.000247612	0.00051283
KLK1	3.623431533	1.519334588	0.415161841	3.659620024	0.00025259	0.000522533
HECW1	28.17157012	1.096266167	0.29964995	3.658489402	0.000253706	0.000524661
KCNV2	0.985151463	1.407732543	0.385214444	3.654412669	0.000257771	0.000532636
CHRNG	1.253145739	1.280677006	0.350705085	3.651720661	0.000260489	0.000537941
GDF6	17.50008297	-1.102329482	0.301991109	-3.650205083	0.000262031	0.000540813
CSN2	3.020876566	3.811516095	1.045318532	3.646272381	0.000266072	0.00054852
POF1B	165.7872522	1.406759298	0.385961644	3.644816321	0.000267583	0.000551381
TUBA3E	6.201631159	1.533289916	0.421660934	3.636310107	0.000276571	0.000568985
SCG3	7.251056868	1.40599678	0.387180332	3.631374484	0.000281916	0.00057938
MS4A3	0.474354136	-2.154142604	0.5934822	-3.629666746	0.000283787	0.000583026
CKMT2	90.78221274	1.035192897	0.285237496	3.629231465	0.000284266	0.000583875
TCP10	7.003556538	1.7690799	0.487535006	3.628621284	0.000284939	0.000585122
C11ORF91	3.237421104	1.093355288	0.301366094	3.627997009	0.000285629	0.000586337
OLAH	3.675976897	1.391656713	0.38371332	3.626813663	0.00028694	0.000588894
BCL11A	53.89959592	1.043746198	0.287834555	3.626201851	0.000287621	0.000590087
KRTAP10-4	1.004448283	1.927004504	0.53150659	3.625551478	0.000288345	0.000591507
ZNF888	6.193133792	1.105426692	0.305329376	3.620440019	0.000294102	0.000602354
AC138894.1	1.780086485	1.222484744	0.337662109	3.620438044	0.000294105	0.000602354
XCR1	30.73102098	-1.044902534	0.288617405	-3.620372561	0.000294179	0.000602437
SPAG17	6.064529235	1.368033582	0.377891059	3.62017981	0.000294398	0.000602748
SLC9A2	7.098841507	1.222960845	0.33784561	3.619880824	0.000294739	0.000603307
KCNJ13	3.247798509	-1.884403394	0.520690859	-3.619044506	0.000295693	0.000605121
ANXA13	1242.074382	1.120389837	0.309605376	3.618767386	0.00029601	0.0006057
LYPD2	11.45509613	-1.766724468	0.48923416	-3.611204228	0.000304779	0.000622646
AC008687.4	1.287147258	1.853168021	0.513893106	3.606135201	0.000310791	0.000634278
SIRPD	0.831296711	-1.104958138	0.306509554	-3.604971272	0.000312187	0.000636692
FOXP2	141.4012168	-1.225586065	0.340738936	-3.596847722	0.000322097	0.000655407
DMRTA2	0.960508474	1.968534085	0.547348868	3.596488818	0.000322541	0.000656162
MAGEC3	2.859541582	2.624184555	0.729864944	3.595438546	0.000323846	0.00065874
PDPN	63.4105266	1.285162859	0.357539585	3.594463141	0.000325061	0.000661062
SLC5A7	0.772153877	-2.18805285	0.609049141	-3.592571931	0.00032743	0.000665578
SULT2B1	36.5764663	1.241602879	0.345663451	3.591941452	0.000328224	0.000667039
AP3B2	10.36433015	1.425294503	0.397009741	3.590074392	0.000330584	0.00067153
CCKBR	1.632888006	2.578918125	0.718357233	3.590021796	0.00033065	0.000671589
MAGEB16	2.584514879	3.59133574	1.000611932	3.58913943	0.000331771	0.000673636
GPR27	28.86614781	1.428176137	0.398650154	3.582530001	0.000340283	0.000689899
LIN28A	1.277524754	2.089919291	0.583370989	3.582487523	0.000340338	0.000689933
RSPH10B2	0.646707583	-1.270640979	0.354786604	-3.581423209	0.000341728	0.000692358
POU6F2	23.75575611	-1.685680797	0.470830535	-3.580228283	0.000343294	0.000695454
ARNT2	208.3617526	1.082365039	0.302591511	3.57698415	0.000347581	0.000703183
KCNQ2	2.326474512	1.761252679	0.492440644	3.576578624	0.000348121	0.000704194
RHOXF2	2.524111502	3.438336453	0.961368643	3.576501563	0.000348223	0.000704322
LGALS4	15448.8965	1.000020275	0.279741587	3.574800176	0.000350495	0.000708678
PANX3	1.225450108	2.284231206	0.639087444	3.574207611	0.00035129	0.000710124
GCG	2.5775914	2.496551589	0.698566097	3.573823009	0.000351807	0.000711007
CHRNA1	6.794651499	1.328963787	0.37243357	3.568324375	0.000359272	0.000725356
DPEP3	5.524859239	-1.002688497	0.281206407	-3.565667332	0.000362932	0.000732332
KRT39	5.3155564	1.498064336	0.420200893	3.565114594	0.000363697	0.000733795
OLR1	67.29976761	1.167998741	0.32762564	3.565040699	0.0003638	0.000733919
SCTR	113.0352368	1.06862707	0.299756051	3.564989152	0.000363871	0.00073398
TUBB8	2.52725194	1.543066637	0.432922699	3.564300599	0.000364828	0.000735826
NCAM1	150.9456033	-1.150369811	0.32281037	-3.563608598	0.000365791	0.000737603
PCDHGC5	4.27531685	1.391351654	0.390551106	3.562534154	0.000367292	0.000740463
DNTT	2.048208473	2.294087115	0.644250904	3.560859756	0.000369642	0.000745117
GP5	6.089382819	-1.139084209	0.320041606	-3.559175394	0.000372021	0.000749537
SCGB1A1	1.27411509	2.278326615	0.640300383	3.558215292	0.000373383	0.000752064
SLC27A6	1.205151649	-1.981733058	0.557135543	-3.55700347	0.000375109	0.000755201
KLK13	3.450919571	2.228746302	0.62767896	3.550774272	0.0003841	0.000771998
P2RX5	43.26922853	1.001304662	0.282414306	3.545516785	0.000391844	0.000786944
OR6T1	0.51599477	-1.136224368	0.320556582	-3.544536068	0.000393305	0.000789611
FOLR3	2.659432823	-1.365852464	0.385613899	-3.542020835	0.000397074	0.000796464
CLIC6	109.8060402	-1.348428452	0.380703409	-3.541939527	0.000397197	0.000796539
GLYATL3	4.674823162	-1.438743779	0.406526912	-3.539110784	0.000401477	0.000804754
DIRAS2	52.59393959	1.406443634	0.397500196	3.538221238	0.000402832	0.00080729
WDR87	1.54044672	1.941193997	0.548975364	3.536031166	0.000406187	0.000813556
KCNH3	37.10090397	1.050476036	0.297206534	3.534498454	0.00040855	0.000817648
BPIFB1	17.10268819	1.7858157	0.505415603	3.533360841	0.000410312	0.000820808
HMHB1	0.777814371	1.580030274	0.447198905	3.533171156	0.000410607	0.000821305
HIST1H2AA	0.866661896	1.549991268	0.438859833	3.531859494	0.000412649	0.000825205
MUCL1	6.288292886	2.051311452	0.580878799	3.53139322	0.000413377	0.000826384
CSMD3	5.740629554	2.085896419	0.591864607	3.524279702	0.000424636	0.000847282
RXRG	93.08383007	1.343955762	0.381811276	3.519947805	0.000431632	0.000860857
CHI3L2	35.91863607	1.01266716	0.287734622	3.519448418	0.000432445	0.000862287
NECTIN4	30.74068684	1.054831715	0.299958532	3.516591802	0.000437125	0.000870843
PLA2G4E	4.599906347	1.328868894	0.378558411	3.510340424	0.000447533	0.00089009
AL669918.1	1.571489556	1.25200784	0.35671872	3.509790117	0.000448461	0.000891736
PDX1	197.6023792	1.736930527	0.495739407	3.503716877	0.000458813	0.000910802
MT1A	816.6444529	-1.161649558	0.33160448	-3.503117807	0.000459846	0.000912347
PRAMEF9	1.679548942	2.848710638	0.813485779	3.501856717	0.000462028	0.000916371
RGS13	8.645481719	1.383786125	0.395212078	3.501376105	0.000462862	0.000917923
TMEM132C	4.30964944	-1.867546472	0.53356214	-3.500148029	0.000465	0.000921958
HIST1H2BM	0.634940395	1.318130616	0.376602641	3.500056752	0.000465159	0.000922172
SNAP91	3.015179746	2.193125526	0.626770487	3.499088695	0.000466851	0.000925219
TMPRSS7	1.350615134	1.873570149	0.535450269	3.499055385	0.00046691	0.000925232
AC010325.1	1.753011574	1.287133983	0.367905658	3.498543599	0.000467807	0.000926804
CYP2F1	1.079722849	1.470740215	0.42066261	3.496246591	0.000471852	0.000934509
SULT1E1	431.3705944	-1.097537986	0.314013162	-3.495197391	0.000473711	0.000937879
NRK	14.84635374	-1.087734506	0.311237515	-3.494869525	0.000474294	0.000938928
FAIM2	14.45090827	1.104015417	0.316312134	3.490272107	0.000482529	0.000954356
AC131097.2	10.36499162	1.492583785	0.427675367	3.489992408	0.000483034	0.000955174
SPTSSB	42.54530131	1.220984497	0.350025154	3.488276437	0.000486145	0.000960264
TP53TG3D	1.280188945	1.889629092	0.542020506	3.486268638	0.000489809	0.000967181
SLC46A2	5.816407016	1.301178067	0.373742167	3.481485848	0.00049864	0.000983967
CEACAM7	29.9355384	2.967645431	0.853044876	3.478885479	0.000503504	0.000992798
SST	4.564846553	3.820943519	1.098618499	3.477953013	0.000505258	0.000996038
TREH	237.1665691	-1.054079152	0.303203686	-3.476472085	0.000508057	0.001001224
CEACAM16	3.644896074	1.219108092	0.350683733	3.476374803	0.000508241	0.001001477
SFRP5	393.4723391	-1.881676917	0.541681795	-3.47376806	0.000513204	0.0010107
PRAMEF11	1.34977574	2.339996734	0.674024188	3.471680655	0.000517211	0.001018366
TLR9	1.674058351	1.108782357	0.319640397	3.468843008	0.000522705	0.001028617
PTGES3L-AARSD1	1.054137264	1.407245209	0.405816888	3.467685184	0.000524962	0.001032945
ALKAL2	39.88213692	-1.255850485	0.362529487	-3.464133347	0.000531943	0.001046165
WNT7A	6.147330306	-1.47821047	0.427604317	-3.456958718	0.000546309	0.00107247
HIST1H3I	0.969504331	1.419627147	0.410685803	3.456723211	0.000546786	0.00107329
DNMT3L	31.50468026	-1.168569053	0.33827659	-3.45447804	0.000551359	0.001081317
RSPO4	8.618063048	1.254992711	0.363440291	3.453091862	0.0005542	0.001086412
UBE2Q2L	1.871784651	1.207935338	0.3499925	3.451317777	0.000557856	0.00109298
EFNA5	131.3770779	1.246501415	0.361687729	3.446346986	0.00056822	0.001112189
SYT6	4.350795223	1.131586013	0.328392101	3.445838102	0.000569291	0.001114042
CASP14	2.068473819	2.609450935	0.757728052	3.443782936	0.000573636	0.00112144
RPL36A-HNRNPH2	1.457556879	1.189358812	0.345567648	3.441753935	0.000577956	0.001129514
OXT	70.26912929	-1.614572011	0.469335082	-3.44012641	0.000581443	0.001135956
KCNK10	7.419890959	1.320745425	0.384115283	3.438408943	0.000585143	0.001142563
FNDC9	0.783893045	1.380296743	0.401538125	3.437523507	0.00058706	0.001145804
LMX1B	15.64572003	1.737883	0.506444812	3.431534808	0.000600176	0.001170291
KIR2DL3	2.737399035	-1.01169661	0.294884951	-3.430818044	0.000601764	0.001172968
SLX1B	1.075243378	1.395845548	0.406924567	3.430231696	0.000603066	0.001175249
S100A2	39.56558897	1.066925863	0.311503284	3.425087042	0.000614602	0.001196558
BIRC7	15.23950484	1.245638409	0.363738947	3.42453955	0.000615842	0.001198711
HOXD11	1.921720324	2.614904336	0.764012949	3.422591645	0.000620272	0.001206939
CSDC2	26.57533935	-1.165391412	0.340516663	-3.422421095	0.000620661	0.001207565
WNK2	638.8881758	1.302375354	0.380861791	3.419548463	0.000627252	0.001219061
ALLC	13.92367252	-1.197970656	0.35033553	-3.419495179	0.000627374	0.001219168
BRINP1	18.29231059	-1.257516617	0.368420268	-3.413266657	0.000641891	0.001245889
CFAP47	10.15635329	1.273117917	0.373094604	3.412319302	0.000644126	0.001249549
C21ORF33	113.5671147	-1.110024549	0.325617815	-3.408979787	0.000652063	0.001263986
OLFM4	16.57201032	1.864956543	0.547262231	3.40779326	0.000654905	0.00126922
UGT1A7	13.59733878	1.123089072	0.329717674	3.406214347	0.000658704	0.001276168
PIFO	17.35219129	1.048139861	0.30787415	3.404442563	0.000662992	0.001283503
HBE1	5.709610298	1.998333548	0.587469535	3.401595197	0.000669938	0.001295827
KCNJ10	75.06412711	-1.085969774	0.319640509	-3.397472293	0.000680115	0.001313806
CDH18	3.528639753	2.446002536	0.720836771	3.393282134	0.000690605	0.001333062
NELL1	2.301214428	2.713553374	0.799750168	3.393001318	0.000691313	0.001334142
OLFM3	6.652723453	2.493395449	0.735220879	3.391355605	0.000695478	0.0013416
SHISA3	68.51053471	1.095576216	0.323292933	3.388803478	0.000701983	0.001353127
ACTC1	7.682971924	1.404924494	0.414700774	3.387802922	0.000704549	0.00135778
VWA2	4.678478962	-1.199084537	0.35464711	-3.381063891	0.000722058	0.001390474
SLITRK5	7.851648217	1.164287058	0.344497738	3.379665321	0.000725741	0.001396926
ANKRD22	85.32172394	1.121813175	0.331981588	3.379142747	0.000727122	0.001399173
HPGD	4410.829715	-1.112277874	0.32922565	-3.378466631	0.000728913	0.001402316
PNMA6F	1.503589829	2.602210632	0.771495225	3.372944573	0.000743689	0.001428439
FKBP6	2.009128449	1.339294575	0.397098324	3.372702663	0.000744343	0.001429541
C6ORF229	2.117835167	1.552858023	0.461281251	3.366401777	0.000761557	0.001460093
GPR119	1.776901072	2.625756489	0.780541524	3.364018963	0.000768163	0.001472127
CHI3L1	25231.35433	1.211054783	0.360378431	3.360508504	0.000777991	0.001490483
XKR5	1.449863245	1.572927231	0.468364732	3.358338327	0.000784126	0.001501271
TP53AIP1	2.128873303	1.173906756	0.349872808	3.355238614	0.000792966	0.001516896
ADGRG4	0.780678643	-2.006273025	0.599562284	-3.346229539	0.000819186	0.001564377
SERPINB2	2.001866586	-1.513648811	0.453550619	-3.337331599	0.00084587	0.001611549
FAM151A	262.9682147	-1.312982368	0.393825012	-3.333923258	0.000856303	0.001630558
Z83844.1	1.622728441	1.016599886	0.305125947	3.331738563	0.000863053	0.001642537
GRM5	1.609682511	2.195540819	0.659119437	3.331021201	0.00086528	0.001646601
ENTHD1	1.373815908	1.730375098	0.519648009	3.329898447	0.000868777	0.001652375
TRPC7	1.02598254	1.918197951	0.576442186	3.327650193	0.000875818	0.001665059
CEACAM5	11.23433895	2.214955301	0.666271307	3.324404452	0.000886076	0.001683488
SPINK14	1.853423574	1.331183326	0.400654838	3.322519035	0.000892086	0.001694212
GSTA2	8895.504506	-1.158115977	0.348792654	-3.320356561	0.000899025	0.001706279
CDK5R2	1.111887488	2.078252719	0.626998294	3.314606658	0.000917722	0.001739547
CYP4F8	1.298374033	1.737649637	0.524343333	3.313953904	0.000919867	0.001743059
NEFM	2.266160557	1.894182708	0.571799036	3.312672089	0.000924093	0.001750325
SPINK13	1.960089096	1.48081342	0.447298401	3.310571682	0.000931056	0.001762646
ASXL3	34.30071209	-1.091759283	0.329934083	-3.309022438	0.000936223	0.001771613
PLP1	8.40690931	-1.845502451	0.55803857	-3.307123469	0.000942593	0.001782536
RPE65	0.981643076	1.352675463	0.409029756	3.307034373	0.000942893	0.001782914
AC010542.3	0.598454969	-1.06627748	0.322899074	-3.302200494	0.000959295	0.001811247
NDP	1.717749144	1.769138808	0.536617718	3.296832642	0.000977817	0.001843301
LIPN	1.084800195	-1.578306703	0.479064477	-3.294560085	0.000985759	0.001858076
ATP1A4	3.775302888	1.151267055	0.349866747	3.290587244	0.000999785	0.001883125
C1ORF116	231.4316253	1.121499176	0.34176668	3.281476054	0.001032653	0.001942578
TRPM6	15.85093964	1.055166722	0.321766286	3.279295468	0.001040666	0.001956623
STMN4	2.565055843	1.486695824	0.453403424	3.278969117	0.00104187	0.001958681
CLEC17A	4.377482225	-1.039057062	0.317375067	-3.273908923	0.001060708	0.001992001
GTSF1L	0.926176304	1.718587685	0.525298631	3.271639377	0.001069259	0.002007217
AMIGO3	1.56413243	1.015290168	0.310606987	3.268729328	0.001080316	0.002026272
TRPC5OS	3.327588088	1.389276041	0.425245376	3.266998588	0.001086942	0.002038273
TERB2	21.03802136	-1.303825843	0.399144717	-3.266549165	0.001088669	0.002041297
AC115220.1	2.181049206	3.349262942	1.025334768	3.266506751	0.001088832	0.002041389
NPIPB13	3.644376037	1.016723431	0.311426285	3.264732238	0.001095676	0.002052499
SPATA31D1	2.836451019	3.664523791	1.122982646	3.263206075	0.001101594	0.002062505
OR2H1	1.359288093	2.489587854	0.764120047	3.2581109	0.001121566	0.002098799
MYBPC2	4.232696922	1.101494651	0.33810903	3.257809026	0.001122759	0.002100594
HCRT	0.867631053	1.519702538	0.467523493	3.25053727	0.001151872	0.002152584
DUOXA1	8.77564402	1.182383719	0.363794684	3.25014018	0.001153481	0.002155141
C5ORF38	1.413261777	1.939946625	0.597526293	3.246629729	0.001167802	0.002180531
ASB11	4.101913817	1.399500525	0.431161305	3.245886193	0.001170856	0.002184866
PCDHA7	4.9824053	1.147018016	0.35337974	3.245851093	0.001171001	0.002184907
CNTN3	93.38153959	-1.29464625	0.399399917	-3.241478512	0.001189114	0.002217085
CPB1	11.04949069	-1.017740897	0.314726327	-3.233732964	0.001221836	0.002275486
FOXD3	1.257405553	-1.770650166	0.547701177	-3.232876318	0.001225506	0.002281845
SPESP1	51.85406058	1.20590628	0.374680183	3.218494959	0.001288652	0.002391702
PLA2G2C	2.689367537	1.009747708	0.314399601	3.211669814	0.00131966	0.002445951
CT47B1	1.488410812	2.735792763	0.852548423	3.208958798	0.001332166	0.002467853
AL355102.2	0.925292728	1.865810586	0.581837294	3.206756607	0.001342405	0.002485534
EPHA5	2.657098549	2.544456997	0.793687498	3.205867552	0.00134656	0.002492968
WDR49	1.508071641	1.499314172	0.468284486	3.201716511	0.001366114	0.002526555
KIR3DL2	1.572906992	-1.014863765	0.317074525	-3.200710513	0.001370892	0.002534081
IFNL1	0.756078395	-1.215495517	0.379875901	-3.199717364	0.001375624	0.002542566
HIST1H4B	2.226538953	1.168588797	0.365250831	3.199414479	0.00137707	0.002544976
PF4	7.723507274	-1.181707395	0.369415017	-3.198861281	0.001379715	0.002549601
NR2E1	3.460350155	1.309427971	0.409831292	3.195041468	0.001398108	0.002580922
PRSS21	13.23208852	1.335129113	0.418069877	3.193554921	0.001405326	0.002593177
SSX2B	1.325516087	2.435557756	0.763393612	3.190435076	0.001420588	0.002620527
WFDC10A	0.869894807	2.015193381	0.631769802	3.189758949	0.001423915	0.002626123
GCSAML	6.95593646	1.344748518	0.421629239	3.189410014	0.001425635	0.002628634
ILDR1	83.5360374	1.07604026	0.337830542	3.185147952	0.0014468	0.002663661
PAK5	5.316815298	-1.699179349	0.533693776	-3.183809567	0.001453506	0.00267446
SGCG	0.94723033	1.493608635	0.469295015	3.182664606	0.001459265	0.0026844
PRPH	2.689298598	1.402874695	0.441620362	3.176653107	0.001489851	0.002737848
CCDC60	2.079099027	1.741338448	0.549145408	3.170997014	0.001519167	0.002788856
SLITRK1	3.29550545	2.552444994	0.806022998	3.166714845	0.001541714	0.002826186
CALML3	21.87025669	-1.181228827	0.373212891	-3.165026865	0.001550686	0.002841178
FAM19A3	1.361862344	1.192920286	0.377026473	3.164022612	0.001556047	0.002850124
HS3ST5	2.044474073	2.364115358	0.747690485	3.16189039	0.001567486	0.002868431
OTP	1.217265056	1.89673644	0.599958625	3.161445406	0.001569882	0.002872523
AC004233.2	1.118974325	1.345068639	0.425677039	3.159833669	0.001578592	0.00288787
IFIT1B	1.137609943	-1.032655165	0.327016849	-3.157804156	0.001589623	0.00290686
SERPINB4	2.323851832	3.081591469	0.978509016	3.149272433	0.001636775	0.002987282
OR13C5	0.341762808	-1.746513362	0.555450165	-3.144320539	0.00166473	0.003035908
TM4SF19-TCTEX1D2	0.828587522	1.589431711	0.506202403	3.139913407	0.001689978	0.003079982
WISP2	83.86394664	-1.012965999	0.322636795	-3.139648097	0.001691509	0.003082458
HSPB3	1.451783679	2.462392947	0.785893948	3.133238208	0.001728891	0.003146092
10-Mar	2.044279869	1.606436423	0.513172605	3.130401754	0.001745674	0.003174695
ADGRA1	10.63572927	-1.726054595	0.552117316	-3.126246082	0.001770533	0.003216307
CST5	5.765958126	1.75908271	0.564189712	3.117892213	0.001821494	0.003300835
TNP1	1.599031621	2.636743342	0.846703824	3.114127121	0.0018449	0.003341557
C2ORF71	1.544553123	2.483276132	0.798335987	3.110565192	0.001867297	0.003379044
HRNR	5.139487627	1.059359863	0.341905631	3.098398407	0.001945697	0.00351097
RASA4B	1.747143743	1.0227228	0.331426689	3.085819082	0.002029923	0.00365521
VWA5B1	1.507317996	1.621663412	0.525734978	3.084564426	0.002038505	0.003669554
ZBBX	1.001977792	1.887203883	0.612036062	3.08348478	0.002045916	0.003682154
ABCC12	2.377610366	1.65471658	0.537007513	3.081365789	0.002060533	0.003707343
GPR156	2.743400323	1.000956758	0.325192276	3.078045922	0.002083628	0.003743247
TBX18	31.51838599	1.019370316	0.331587458	3.074212523	0.00211059	0.003788261
KLK15	1.161198268	2.119199232	0.6898103	3.072147854	0.002125244	0.003812833
ADGRF4	5.137390577	1.80559147	0.587925783	3.071121429	0.002132564	0.003824631
GSTM1	2993.401388	-1.418169891	0.46282118	-3.064185371	0.002182636	0.003910903
COX6A2	92.5989477	-1.160677812	0.378883663	-3.063414774	0.002188265	0.003920204
C6ORF132	165.5076879	1.083460321	0.353722301	3.063025196	0.002191116	0.003924918
GPR142	0.778554803	-1.066758082	0.348479068	-3.061182666	0.002204645	0.003947966
FAM83E	9.019997071	-1.172163486	0.383003682	-3.060449656	0.002210049	0.003956059
MGAM	51.61075726	1.084947576	0.354504018	3.060466235	0.002209927	0.003956059
PCDHA8	1.482520929	2.016844264	0.659131461	3.059851307	0.002214469	0.003963574
GRM1	2.582021713	1.092979598	0.357839837	3.054382115	0.002255246	0.00403333
GRID1	196.6229199	1.011394319	0.331164538	3.054053812	0.002257716	0.004036939
ARMC3	2.692561048	1.493610054	0.489143424	3.053521687	0.002261724	0.004041682
PCDHGC4	2.36222065	1.272303448	0.417322915	3.048726545	0.002298136	0.00410347
LINC00890	295.4566412	-1.491436972	0.489287652	-3.048180278	0.002302318	0.004110526
OR56B4	1.110256691	1.110428943	0.36432329	3.047921921	0.002304298	0.004113651
TRPC5	24.83841498	-1.080095138	0.354483805	-3.046951998	0.002311746	0.004124067
GABRG1	3.901913174	-1.116164547	0.366490436	-3.045548908	0.00232256	0.004142119
NPSR1	0.740275561	1.646842661	0.542303426	3.03675504	0.002391397	0.004252588
PKP1	19.70173582	1.028869577	0.338837973	3.036464793	0.002393701	0.004255731
PTX4	1.189561404	1.335960876	0.440204296	3.034865603	0.002406429	0.004276768
DCAF12L2	1.049233142	2.187190133	0.720830445	3.034264367	0.00241123	0.004284875
GDF3	1.196567236	1.254916375	0.413661839	3.033676925	0.00241593	0.0042928
MIA	2.605142525	1.057378503	0.349698531	3.023685861	0.002497156	0.004427451
INSM1	2.534682521	1.900365668	0.628692999	3.0227244	0.002505103	0.004440221
KIF4B	0.73946957	1.215835535	0.402338943	3.021918597	0.002511781	0.004451616
SMIM22	41.29412024	1.19290633	0.395756953	3.014239723	0.002576242	0.00456134
CDKL2	2.089118018	-1.062058141	0.352451356	-3.013346725	0.002583835	0.004573879
GABRB1	2.186524517	1.749811099	0.58145052	3.009389516	0.002617733	0.004630218
VAT1L	133.3711354	1.018909514	0.338617085	3.009031609	0.002620818	0.00463476
HIST1H4A	0.80059944	1.151450697	0.382922025	3.007010888	0.002638303	0.004664297
LRRC74A	1.874607832	1.270554642	0.422568076	3.006745456	0.002640608	0.004666987
FREM1	41.8484438	-1.075897752	0.358206549	-3.003568063	0.002668339	0.004714135
DMRT2	2.519021994	2.030041922	0.676602287	3.000347413	0.002696718	0.004760981
BHMG1	1.51390335	1.310575036	0.436904461	2.99968335	0.002702604	0.004770902
PEG3	833.2027775	1.138847958	0.379813378	2.998440877	0.002713648	0.00478898
GJD4	0.801522641	1.188450441	0.396757223	2.995409721	0.002740764	0.004833495
MALRD1	6.366916687	1.064754201	0.355941656	2.991372835	0.002777262	0.004893518
FGF4	1.774634354	2.815702911	0.941431821	2.990872891	0.002781813	0.004901054
RHOXF2B	2.353956139	3.454678574	1.155138501	2.990705073	0.002783342	0.004902782
FAM196B	1.532257009	-1.203817331	0.404991052	-2.972454145	0.002954293	0.005188579
HAS2	68.76163182	-1.059382941	0.356427501	-2.972225593	0.002956494	0.005191424
RIMBP3C	1.000818413	1.222046741	0.411425245	2.970276509	0.002975318	0.005221915
CRP	113401.4355	-1.139359113	0.383894288	-2.967898061	0.002998438	0.005260943
LRFN5	17.28575894	1.695352058	0.571932713	2.964250896	0.003034208	0.005320573
IGFN1	26.60194708	1.278905378	0.433570391	2.949706445	0.00318076	0.005555769
SPACA1	2.046967671	1.67681862	0.569088823	2.946497194	0.003213953	0.005611007
RPS6KA6	29.51939397	-1.261624596	0.42904293	-2.940555615	0.003276242	0.00570694
TRPC3	10.00929697	1.156387734	0.393694435	2.937272236	0.003311133	0.005761854
SCGB2A2	0.731008139	-2.283055682	0.778110542	-2.934101979	0.003345143	0.005815067
UGT2A1	125.4801784	-1.204921872	0.410854593	-2.93272095	0.003360057	0.005839291
KANK4	97.56870475	-1.1254421	0.385260975	-2.921246045	0.003486344	0.006047008
HYAL4	1.95307437	1.482643225	0.50759369	2.920925249	0.003489936	0.006052651
SERPINB11	1.383297134	2.442337219	0.836678066	2.919088379	0.003510567	0.006084892
GLYATL1P3	1.902331767	1.531521062	0.525376123	2.915094531	0.003555808	0.006157342
CGB7	1.077535445	1.098800258	0.377122039	2.913646363	0.003572343	0.00618358
ZAR1L	0.918971354	1.086660534	0.373450833	2.909782061	0.003616809	0.006256915
HEPACAM2	2.231010444	1.301503853	0.44821506	2.903748597	0.003687241	0.006370749
BARX1	18.26060829	1.223896635	0.421513628	2.903575483	0.00368928	0.006373041
CR1L	6.767241582	-1.054797314	0.363715565	-2.900060967	0.003730901	0.006437478
LIPM	6.263019505	1.305869756	0.450329132	2.899811853	0.003733867	0.006441974
CCDC169	3.003937174	1.688819636	0.58296544	2.896946408	0.003768141	0.006496094
KCNH7	9.558505612	-1.087079368	0.375260729	-2.896864193	0.003769129	0.00649717
LGALS9B	8.128646765	1.268189426	0.438645452	2.891149149	0.003838359	0.006608229
ACP7	2.200290306	1.164374046	0.402836208	2.890440393	0.003847025	0.006621236
FAM19A5	322.4130467	1.123685576	0.388928382	2.889183787	0.003862433	0.006642641
GOLGA6B	6.088158878	-1.207748605	0.419300124	-2.880391721	0.003971814	0.006813068
CT45A10	2.554328276	3.573705801	1.241812263	2.877814875	0.004004401	0.00686699
NHLH2	1.355932624	2.253836953	0.783559106	2.876409624	0.004022274	0.006895657
PMCH	0.938537009	1.192799158	0.414787732	2.87568572	0.004031509	0.006909503
FAM9A	3.380364381	1.981582296	0.689722899	2.873012188	0.004065784	0.006964254
HMX2	1.273777534	2.516242511	0.875820505	2.873011647	0.004065791	0.006964254
LCN1	0.675726408	1.582599821	0.551115664	2.871629179	0.004083618	0.006992781
SORCS3	3.643554086	2.311205599	0.804950097	2.871240848	0.004088639	0.007000708
NPBWR1	33.5353429	-1.294542746	0.451679465	-2.866065089	0.004156088	0.007111431
CTSE	58.15697951	1.286611595	0.449708512	2.860990087	0.004223203	0.007219364
PLA2G4D	1.653065989	1.51552313	0.530073993	2.859078449	0.004248737	0.007259275
GRID2	1.069472012	2.021825351	0.707578803	2.857385415	0.004271468	0.007294203
PAX3	1.329614181	2.392094989	0.837244906	2.857103069	0.00427527	0.007299301
ERVV-2	1.479497341	2.603914021	0.912105305	2.854839244	0.004305862	0.007348024
HRK	2.325179259	1.252780324	0.438930042	2.854168557	0.004314963	0.007361449
CALCR	5.823519335	1.055631751	0.370003426	2.85303237	0.004330421	0.007383595
GREM2	1025.847795	-1.028429036	0.360540321	-2.85246608	0.004338144	0.007394649
AC134669.2	0.561335671	-1.20288134	0.421788112	-2.85186165	0.004346401	0.007406606
ALDH3B2	9.840846658	1.655949517	0.58085311	2.850892056	0.004359677	0.00742852
PLAC4	6.107553567	1.623851754	0.570531237	2.846210074	0.0044243	0.007532891
SMIM2	2.869892334	1.061465077	0.37298975	2.845829084	0.004429596	0.007541192
CHRM4	2.369041918	1.019087415	0.358610471	2.841767037	0.004486426	0.007631405
GRM7	8.331724787	1.144624398	0.403171183	2.839053105	0.004524763	0.007692004
ERN2	7.53490283	-1.420909386	0.501214811	-2.834930961	0.004583559	0.007784782
RNASE3	0.66756241	-1.133817935	0.400150151	-2.83348121	0.004604401	0.00781647
SLC3A1	599.8898129	-1.079928525	0.381899996	-2.82777831	0.004687225	0.00794802
GRIK3	3.745776063	-1.139851215	0.403273423	-2.826497238	0.004706015	0.007975344
SLC7A4	14.07571771	-1.155868318	0.409166457	-2.824934203	0.004729033	0.008011316
OR8A1	1.012480966	2.131687215	0.755896345	2.820078743	0.004801187	0.0081297
ALPPL2	1.306290483	2.051826711	0.728197693	2.817678125	0.004837228	0.008187627
CALB2	6.705038525	1.067067394	0.379690885	2.810358208	0.004948639	0.008357224
LEP	2.969522461	1.466478049	0.522015154	2.809263364	0.004965501	0.008383248
ANKRD30B	1.295261335	-1.299264913	0.462643053	-2.808352802	0.004979564	0.008403895
HRH3	1.371725631	1.271189084	0.453099425	2.805541157	0.005023217	0.008474368
ALPP	1.104554712	1.570556293	0.560609566	2.801515328	0.005086322	0.008571937
CERS3	2.175434281	1.106637891	0.39555646	2.797673669	0.005147209	0.008667198
KLRC3	0.570524686	-1.128436085	0.404109575	-2.792401252	0.005231843	0.008794807
TCP10L2	6.495592567	1.235383578	0.443133629	2.78783531	0.005306151	0.008911344
EDN3	3.803487869	1.619714668	0.581669979	2.784593887	0.00535948	0.008994151
STMN2	123.0047094	1.308113945	0.469796998	2.784423803	0.005362292	0.008996353
ZNF679	1.39090767	2.579501925	0.92751448	2.781090734	0.005417659	0.009084115
GUCY2F	0.832505923	1.508567972	0.543059931	2.777903297	0.00547109	0.009165972
CADPS	24.78641401	1.1613921	0.418455515	2.775425487	0.005512953	0.009224874
KRT79	0.95506461	1.733216581	0.625249576	2.772039595	0.005570626	0.00931702
ADGRF1	12.88591793	1.40864492	0.509756822	2.763366491	0.005720849	0.009545956
CRISP3	30.03805429	1.585353269	0.575172939	2.756307125	0.005845808	0.009738113
SLC6A18	1.151031018	2.298777455	0.834414764	2.75495779	0.005869971	0.009772903
CLC	1.092631456	-1.533238998	0.557263737	-2.751370486	0.005934648	0.00987415
PRIMA1	14.54024191	-1.378668799	0.501717855	-2.747896622	0.005997892	0.009974736
AC005020.2	1.739570624	1.017137513	0.370619851	2.744422649	0.006061744	0.010077177
PHGR1	5.520329671	1.267525275	0.462248192	2.742088119	0.006104996	0.010144366
OR7C1	1.416154329	2.596668049	0.947702438	2.739961349	0.006144641	0.01020645
SCGB3A2	1.058428545	1.407778216	0.513875057	2.73953405	0.006152634	0.010217829
CHRNA6	1.994280804	1.160579767	0.425513157	2.727482681	0.006381961	0.010588845
OR1J1	0.545872117	1.397996424	0.512722328	2.726615068	0.006398764	0.010614755
SLC35F3	11.92946192	1.038255466	0.381486314	2.721606065	0.006496553	0.010759014
PNMA8A	71.62287479	1.030228703	0.379503328	2.714676331	0.006634057	0.010974542
TTC29	0.868747242	1.760048638	0.649988643	2.707814448	0.006772788	0.011184386
FABP7	1.645015961	1.304889429	0.483488848	2.698902845	0.006956848	0.011470334
XIRP2	1.348762631	1.974429534	0.733108144	2.693230936	0.007076324	0.011638356
PSG9	1.414421337	1.875813422	0.697442326	2.68956063	0.007154615	0.011751992
BRS3	0.763325633	1.361127657	0.508379483	2.677385111	0.007419929	0.012158759
TSPY2	2.766969721	3.687162008	1.379503438	2.67281828	0.007521698	0.012311988
LCE2D	1.527882427	-1.469664526	0.554206185	-2.651837105	0.008005515	0.013043054
APOA4	6743.455346	1.233369639	0.465270492	2.650865806	0.008028573	0.013075857
VSIG8	1.887108805	1.107630273	0.417935408	2.650242717	0.008043396	0.013095229
NXPE4	0.464639811	-1.537610569	0.580226654	-2.650017122	0.008048769	0.013102784
CYP24A1	2.787230994	1.668256014	0.629843061	2.648685234	0.008080555	0.013153332
PRSS3	426.3034188	1.066838131	0.404321118	2.638591172	0.008325131	0.013525597
XAGE1B	0.785302643	1.839800723	0.698087269	2.635488146	0.008401636	0.013641218
LHFPL3	4.103840123	1.386714777	0.526319824	2.634737879	0.008420228	0.013668923
SEPT12	1.070005961	1.197455478	0.455012148	2.631700017	0.008495884	0.013782983
GPRC6A	0.876556607	2.039926939	0.775370912	2.630904653	0.008515792	0.013812774
AKNAD1	1.238617607	1.06311237	0.404372126	2.629044643	0.008562512	0.013884777
FAM81B	1.443929881	1.302060929	0.495555402	2.627478027	0.00860204	0.013943818
IRX2	2.223219664	1.184118543	0.450823775	2.626566316	0.008625118	0.013978694
CLEC18C	0.890107051	1.250196061	0.476204775	2.625332898	0.008656429	0.014024355
OBP2A	0.644261981	1.491746548	0.568657292	2.623278678	0.008708801	0.014105371
FAM205C	1.617107572	1.334449448	0.510479658	2.614108963	0.00894605	0.014469981
FAM9C	0.887109205	1.145058575	0.438438658	2.611673388	0.009010029	0.014561613
ZDHHC22	1.033163604	1.370159387	0.52584618	2.605627727	0.009170607	0.014794397
C17ORF50	0.701125903	1.258831745	0.484453889	2.598455238	0.009364425	0.015086661
EYA4	20.5611535	1.283667195	0.494272815	2.597082332	0.009401939	0.015140278
PLA2G3	1.176481097	1.493828	0.575990195	2.593495538	0.009500577	0.015288108
HIST1H2BA	0.643756972	1.186376939	0.457509079	2.593122177	0.009510898	0.015301962
CA7	0.931696931	1.305923399	0.504336792	2.589387524	0.009614683	0.015455039
TCEAL2	4.843747068	-1.109229377	0.428434071	-2.589031666	0.009624624	0.015468239
ADIPOQ	1.508889286	2.020896436	0.78061851	2.588840018	0.009629982	0.015475011
DRD5	1.009798078	1.587720094	0.61423082	2.58489161	0.009740961	0.01564256
CHRNA7	2.148155577	1.10459647	0.428604818	2.577190977	0.00996069	0.015966742
SLC35F4	0.779797452	1.090121264	0.423527904	2.573906591	0.010055742	0.016107558
CLLU1OS	2.114134851	1.636178719	0.636155071	2.571980944	0.010111846	0.016191627
GFI1B	1.896341457	-1.054892698	0.410214708	-2.571562351	0.010124078	0.016208312
GOLGA6A	5.715222112	-1.013851828	0.39472391	-2.568508779	0.010213712	0.016332808
FTHL17	1.854700522	3.112999377	1.213001246	2.566361236	0.010277174	0.016425149
ANKRD34C	0.987747402	1.598032145	0.624153269	2.560320077	0.01045758	0.016683995
FGF3	0.801860784	1.861852976	0.729639532	2.55174356	0.010718538	0.017077478
VTCN1	99.08918295	-1.107006596	0.435465939	-2.542119822	0.011018239	0.017528438
PCDHA9	1.296651404	1.315726821	0.519207499	2.534105963	0.011273464	0.017908977
KCTD8	1.386070258	1.731542426	0.683947137	2.531690436	0.011351416	0.018022929
CTRB1	0.895919235	1.752733151	0.694425867	2.524003258	0.011602685	0.018391141
SOX1	1.149537127	2.112121539	0.838423941	2.519157	0.011763619	0.018616536
TMEM235	0.325368581	-1.468854371	0.583600592	-2.516882936	0.011839816	0.018728836
SYT14	1.73947147	1.545635585	0.614431263	2.515554918	0.011884516	0.01879622
SLC28A3	21.71655615	-1.004372092	0.399980919	-2.511050011	0.012037264	0.019014264
MMP27	0.62391147	-1.489821693	0.595054862	-2.503671155	0.012291222	0.019386313
IVL	1.243364997	1.921439298	0.767565502	2.50329033	0.012304456	0.019403765
PITX3	0.626277461	1.120037692	0.448058385	2.499758359	0.012427804	0.019586193
DEFB124	0.586641934	1.098333611	0.439556936	2.498728878	0.012463963	0.019636258
WT1	22.80854626	1.120144511	0.448550236	2.497255424	0.012515877	0.019709366
LRRN1	23.81615776	-1.011450548	0.405616654	-2.493611982	0.012645069	0.019889748
ZNF536	1.378856816	-1.04201306	0.417908062	-2.493402627	0.012652528	0.01989478
LHX1	1.357788408	2.044575054	0.822968843	2.48438938	0.012977382	0.020371551
PRR27	1.753531336	1.484345566	0.597610895	2.48379937	0.012998902	0.020401752
AC008878.3	0.518869028	-1.247377418	0.502577853	-2.48195859	0.013066246	0.020500252
DGAT2L6	0.971640685	1.701715383	0.685696403	2.481732989	0.013074521	0.020511435
HMX3	1.225604307	2.216434427	0.893230822	2.481368054	0.013087916	0.020528202
OR2W3	0.671852674	-1.11651805	0.450028693	-2.48099303	0.013101693	0.020545054
KLK6	3.82797413	1.540604017	0.622096413	2.476471466	0.013268823	0.020783446
C11ORF53	6.552235652	1.762966727	0.715400036	2.464308972	0.013727772	0.021442226
PGLYRP4	1.717316558	1.25465256	0.509151223	2.464204156	0.013731787	0.021446625
LRRC38	1.066644171	1.764773952	0.716800098	2.462016896	0.013815816	0.021566563
CNTN5	9.28505113	1.034572643	0.421204693	2.456222972	0.014040601	0.021867833
PNPLA5	3.40597241	-1.174657517	0.478656857	-2.454070176	0.014124941	0.021989616
TEX101	6.321691181	1.423350622	0.580337196	2.452626905	0.014181735	0.022068427
BEST3	3.192769019	1.34583535	0.549469884	2.449334148	0.01431206	0.022253805
SFTPC	1.756095368	1.265416502	0.516959624	2.447805288	0.01437293	0.022338741
SCNN1G	1.58374223	1.192292747	0.487228961	2.447089239	0.014401518	0.022379283
C8ORF34	1.579771936	1.113761698	0.45564918	2.444340398	0.014511727	0.022538794
ADAMTS19	1.502377151	1.884531178	0.772878295	2.438328504	0.014755358	0.022891347
LBX1	1.268721942	2.368444199	0.972348082	2.435798704	0.014858951	0.023036075
UPK1B	7.295934824	-1.210956682	0.497297949	-2.435072744	0.014888796	0.023070346
PRKCG	1.688834838	1.086736189	0.446817657	2.432169301	0.01500869	0.023238005
MYH6	0.932665139	-1.101035608	0.453168833	-2.429636658	0.015113966	0.023392904
KRT75	0.926790763	1.752531686	0.722461512	2.425778615	0.015275585	0.023626697
MROH2B	36.38911052	1.003210646	0.413620764	2.425435892	0.015290016	0.023646972
RBFOX1	1.108443648	1.356732615	0.560691003	2.419751002	0.015531138	0.024001204
CTRB2	1.18108173	1.35124743	0.559436819	2.415370929	0.015719193	0.024272941
UNC13C	1.781736613	1.183296829	0.490133531	2.414233579	0.01576835	0.024344645
HIST1H1T	0.909344281	1.101888937	0.456654574	2.412959377	0.015823583	0.024426621
TMEM213	0.945912037	1.085780472	0.45036705	2.410879022	0.015914126	0.024552753
VAX1	1.162989829	2.01818343	0.837144882	2.410793487	0.015917859	0.024556393
ATP13A5	0.39528488	-1.273833671	0.529207428	-2.40705932	0.016081557	0.024793961
ASCL1	165.0152893	-1.24981982	0.519450964	-2.406040045	0.016126497	0.024858961
DMRTB1	0.895086622	2.078831406	0.865108014	2.402973239	0.016262377	0.025056692
HIST2H3C	1.906090869	-1.317001895	0.552096034	-2.385457989	0.017057871	0.026175081
IL17F	0.616472518	1.462650329	0.617411839	2.369002723	0.017836122	0.027278057
KCNV1	1.000339147	2.05483356	0.869237715	2.363948924	0.018081305	0.027627048
MMP20	1.062774022	1.45855619	0.617038001	2.363802858	0.018088435	0.027633776
IL31	0.974454021	1.679182476	0.711934344	2.35861985	0.018343036	0.027998253
LHX5	0.653309717	1.406687672	0.596474034	2.358338489	0.018356946	0.028014704
BTN1A1	1.413024678	1.032757073	0.438660447	2.354342815	0.01855549	0.028286328
SNCB	1.483583738	1.10188137	0.468931253	2.349771662	0.018784931	0.028619018
HCN4	8.383077741	1.056910173	0.450489	2.346139803	0.018968991	0.028879756
MYMK	3.552724078	1.042260627	0.444459529	2.345006818	0.019026732	0.028960269
SIAH3	1.108378631	1.125752233	0.48086468	2.341099855	0.019227024	0.029250027
C10ORF82	0.611981863	-1.116642238	0.478117692	-2.335496589	0.019517494	0.029653459
CT45A1	1.760166846	3.035824767	1.301142173	2.333199884	0.019637657	0.029826693
PSORS1C2	0.860004674	1.185518004	0.508936774	2.329401338	0.019837814	0.030110247
C13ORF42	1.184561659	1.306132166	0.562718435	2.321111387	0.020280833	0.030738325
KHDC1L	1.291924396	1.985353383	0.856929056	2.316823509	0.020513348	0.031061956
GABRA4	0.598882598	-1.228491973	0.530458589	-2.315905517	0.020563428	0.031129706
PRAMEF33	36.61305051	1.203838069	0.520330019	2.313604876	0.020689406	0.031307184
GOLGA6L7P	0.694405909	1.561575004	0.675423838	2.311992732	0.020778084	0.031436035
ATP6V0A4	1.827916624	1.070197814	0.465407605	2.299485017	0.021477413	0.032392699
TFF2	58.20533716	-1.308388854	0.570255777	-2.294389476	0.021768137	0.0327897
RSPO2	33.71612631	1.06714557	0.46544556	2.292739824	0.021862988	0.032918714
FOXL2	2.131885629	1.344265905	0.588414879	2.284554576	0.022338959	0.033564736
UMODL1	12.53472812	1.009686909	0.442472343	2.281920952	0.022494008	0.033775113
OR2H2	0.731738259	1.499429528	0.657101869	2.281882913	0.022496254	0.033775539
KRT6C	17.86455935	1.475176579	0.647768185	2.277321754	0.022767019	0.034158965
SLC5A8	0.547395887	-1.262472142	0.554880735	-2.275213507	0.022893125	0.034334285
PHF21B	1.50254551	1.259555156	0.553873413	2.274084884	0.022960883	0.034426941
HOXC5	0.678991091	1.565287237	0.689876953	2.268936844	0.023272167	0.034849797
PSG5	1.473226014	1.414547309	0.625044309	2.263115252	0.023628586	0.035339149
NBPF4	1.041407125	1.557556962	0.689194315	2.259967804	0.023823249	0.035609446
ITIH6	1.293105133	1.247645715	0.553049147	2.255940043	0.024074386	0.03595178
TEX48	0.658314519	1.123394095	0.498429834	2.253866078	0.024204594	0.036128129
GJB7	2.03733961	1.161531263	0.516257471	2.249906935	0.024454854	0.036471234
PPP1R42	0.786496208	1.042775466	0.466432069	2.235642731	0.025375183	0.037717986
MUC5AC	11.1651242	1.369860383	0.613450179	2.233042602	0.025546135	0.037950014
SSX4B	0.814765556	1.925772324	0.864925143	2.226519068	0.025979433	0.038516922
POU3F4	0.977547028	2.117636915	0.953667885	2.22051822	0.02638361	0.039080518
LHFPL5	1.12768002	1.248133717	0.56220423	2.22007173	0.026413899	0.039118903
RTP1	0.827794921	1.288506669	0.581396664	2.216226459	0.026675997	0.03947765
KLK12	0.486957542	-1.68044727	0.759946525	-2.211270417	0.027017117	0.039946115
MLNR	1.914863096	1.0139808	0.458738931	2.210365705	0.027079792	0.040025548
PGK2	0.575547885	1.421409999	0.64338927	2.209253502	0.027157013	0.040129737
KRTDAP	2.676426332	1.235246071	0.559661174	2.207131972	0.027304841	0.040321531
ARHGAP36	6.746251508	2.300030461	1.046932093	2.19692421	0.02802586	0.041297621
CLCA2	3.111897309	1.408139363	0.642517407	2.191597219	0.028408603	0.041820269
ACTBL2	1.294100064	1.253316248	0.572364242	2.189717937	0.028544699	0.042006787
FOXL2NB	0.897963516	1.348485734	0.617235208	2.184719402	0.028909427	0.042498069
NDST4	1.024768758	1.768537357	0.810752087	2.18135406	0.029157239	0.042841237
HMX1	1.050463783	2.093028057	0.961176705	2.177568438	0.029438181	0.043232721
CRH	0.713753372	1.35444299	0.623368395	2.172780977	0.029796806	0.04370915
PAX2	9.747262029	1.059092041	0.487997125	2.170283362	0.029985386	0.043964335
CHRNA9	0.719831539	1.412925372	0.654310263	2.159411905	0.030818225	0.045067024
CHIA	2.818032797	-1.180735516	0.546972441	-2.158674602	0.03087542	0.045143282
TGM5	0.964524107	1.213786304	0.562463129	2.157983771	0.030929094	0.045210671
CHRM1	2.17913203	1.116424833	0.517647282	2.15672886	0.031026797	0.045338667
KRTAP19-5	1.21778967	2.507067211	1.164212931	2.15344388	0.03128381	0.045683111
CLDN8	1.595909098	-1.183085617	0.551152288	-2.146567552	0.031827725	0.046402894
NKX6-3	0.847642586	1.692181766	0.788455263	2.146198833	0.031857119	0.046441961
PMP2	3.103687056	-1.463168969	0.682418891	-2.144092123	0.032025506	0.046672224
OR52N2	0.642509451	1.187279939	0.554199121	2.142334577	0.032166568	0.046847263
SP7	0.576833733	1.033188114	0.48279152	2.140029538	0.03235238	0.04709487
GPHA2	2.778921339	1.03962509	0.487609362	2.13208599	0.032999778	0.04796311
FBXO47	0.604105673	1.031291225	0.483797102	2.131660606	0.033034758	0.048006148
EPHA6	7.917242	1.220162117	0.572514302	2.1312343	0.033069845	0.048049329
BOLL	0.775781527	1.108634824	0.523135943	2.119209813	0.034072739	0.049402158
MAGEB10	0.763847098	1.791963598	0.845698539	2.118915329	0.034097623	0.049434229
