## Supplemental Table 4 for "KIF18A in HCC Metastasis: Dual Role in Anoikis Resistance and Chromosome Instability"

### Sheet: PT-CTC SCPA
	Pathway	Pval	adjPval	qval	FC	cell_group
Hepatocyte1.1	HALLMARK_COAGULATION	5.35902683779124e-73	2.67951341889562e-71	8.40071092608748	-11.98	Hepatocyte1
Hepatocyte1.2	HALLMARK_COMPLEMENT	4.36941773071316e-72	2.18470886535658e-70	8.3462929752668	-18.6731	Hepatocyte1
Hepatocyte1.3	HALLMARK_INTERFERON_GAMMA_RESPONSE	4.36941773071316e-72	2.18470886535658e-70	8.3462929752668	-27.0554	Hepatocyte1
Hepatocyte1.4	HALLMARK_KRAS_SIGNALING_UP	3.51476683483162e-71	1.75738341741581e-69	8.29187153035411	-14.9853	Hepatocyte1
Hepatocyte1.5	HALLMARK_MYC_TARGETS_V1	3.51476683483162e-71	1.75738341741581e-69	8.29187153035411	9.97252435639964	Hepatocyte1
Hepatocyte1.6	HALLMARK_XENOBIOTIC_METABOLISM	2.78936291745383e-70	1.39468145872691e-68	8.23744650803192	-15.8491	Hepatocyte1
Hepatocyte1.7	HALLMARK_P53_PATHWAY	1.28571946360834e-67	6.4285973180417e-66	8.0741491054618	-18.2606	Hepatocyte1
Hepatocyte1.8	HALLMARK_HYPOXIA	9.66716943967596e-67	4.83358471983798e-65	8.01970888904213	-17.0532	Hepatocyte1
Hepatocyte1.9	HALLMARK_EPITHELIAL_MESENCHYMAL_TRANSITION	5.24826976996503e-65	2.62413488498252e-63	7.91081625657238	-16.8502	Hepatocyte1
Hepatocyte1.10	HALLMARK_TNFA_SIGNALING_VIA_NFKB	3.78948667181938e-64	1.89474333590969e-62	7.85636363795216	-24.6825	Hepatocyte1
Hepatocyte1.11	HALLMARK_ESTROGEN_RESPONSE_LATE	1.89723816942745e-62	9.48619084713725e-61	7.74744526552328	-8.46846	Hepatocyte1
Hepatocyte1.12	HALLMARK_IL2_STAT5_SIGNALING	1.89723816942745e-62	9.48619084713725e-61	7.74744526552328	-16.9229	Hepatocyte1
Hepatocyte1.13	HALLMARK_INTERFERON_ALPHA_RESPONSE	8.99944784963944e-61	4.49972392481972e-59	7.6385086326472	-13.6016	Hepatocyte1
Hepatocyte1.14	HALLMARK_MTORC1_SIGNALING	8.99944784963944e-61	4.49972392481972e-59	7.6385086326472	-13.4187	Hepatocyte1
Hepatocyte1.15	HALLMARK_OXIDATIVE_PHOSPHORYLATION	8.99944784963944e-61	4.49972392481972e-59	7.6385086326472	-16.2509	Hepatocyte1
Hepatocyte1.16	HALLMARK_APOPTOSIS	6.07394419141328e-60	3.03697209570664e-58	7.58403317493047	-18.4539	Hepatocyte1
Hepatocyte1.17	HALLMARK_GLYCOLYSIS	1.72214979224978e-57	8.6107489612489e-56	7.42057673446309	-11.1482	Hepatocyte1
Hepatocyte1.18	HALLMARK_ALLOGRAFT_REJECTION	1.101244583174e-56	5.50622291587e-55	7.36608079038343	-10.593	Hepatocyte1
Hepatocyte1.19	HALLMARK_UV_RESPONSE_UP	1.101244583174e-56	5.50622291587e-55	7.36608079038343	-12.167	Hepatocyte1
Hepatocyte1.20	HALLMARK_FATTY_ACID_METABOLISM	6.94763394330894e-56	3.47381697165447e-54	7.31157938255329	-12.8988	Hepatocyte1
Hepatocyte1.21	HALLMARK_INFLAMMATORY_RESPONSE	2.65561675596658e-54	1.32780837798329e-52	7.20255958638606	-13.0852	Hepatocyte1
Hepatocyte1.22	HALLMARK_ADIPOGENESIS	9.61743137366324e-53	4.80871568683162e-51	7.09351611682348	-16.7408	Hepatocyte1
Hepatocyte1.23	HALLMARK_HEME_METABOLISM	5.67177243771045e-52	2.83588621885522e-50	7.03898509714713	-31.8011	Hepatocyte1
Hepatocyte1.24	HALLMARK_ANDROGEN_RESPONSE	3.30492025741261e-48	1.6524601287063e-46	6.7662300441654	-6.79486	Hepatocyte1
Hepatocyte1.25	HALLMARK_E2F_TARGETS	1.79754986051986e-47	8.9877493025993e-46	6.71165769761554	-20.4981	Hepatocyte1
Hepatocyte1.26	HALLMARK_BILE_ACID_METABOLISM	9.64596584755896e-47	4.82298292377948e-45	6.65707775797575	-7.83512	Hepatocyte1
Hepatocyte1.27	HALLMARK_PEROXISOME	2.66754322510988e-45	1.33377161255494e-43	6.54789420578583	-6.35244	Hepatocyte1
Hepatocyte1.28	HALLMARK_MYOGENESIS	1.3747171202468e-44	6.873585601234e-43	6.49329012553808	-10.4844	Hepatocyte1
Hepatocyte1.29	HALLMARK_CHOLESTEROL_HOMEOSTASIS	6.98975317630943e-44	3.49487658815472e-42	6.43867751603923	0.653326684461672	Hepatocyte1
Hepatocyte1.30	HALLMARK_ESTROGEN_RESPONSE_EARLY	3.50636757950356e-43	1.75318378975178e-41	6.38405612080308	-13.3828	Hepatocyte1
Hepatocyte1.31	HALLMARK_KRAS_SIGNALING_DN	3.50636757950356e-43	1.75318378975178e-41	6.38405612080308	-6.8755	Hepatocyte1
Hepatocyte1.32	HALLMARK_DNA_REPAIR	8.47406780703304e-42	4.23703390351652e-40	6.27478589761329	-13.8852	Hepatocyte1
Hepatocyte1.33	HALLMARK_G2M_CHECKPOINT	4.08255313581292e-41	2.04127656790646e-39	6.22013650571501	-18.0366	Hepatocyte1
Hepatocyte1.34	HALLMARK_APICAL_JUNCTION	4.21064506389871e-39	2.10532253194936e-37	6.05612758795016	-10.3814	Hepatocyte1
Hepatocyte1.35	HALLMARK_REACTIVE_OXYGEN_SPECIES_PATHWAY	1.92215514365512e-38	9.6107757182756e-37	6.00143662447063	-3.07276	Hepatocyte1
Hepatocyte1.36	HALLMARK_IL6_JAK_STAT3_SIGNALING	8.6572437134538e-38	4.3286218567269e-36	5.94673442756449	-9.99828	Hepatocyte1
Hepatocyte1.37	HALLMARK_ANGIOGENESIS	3.11365684995902e-35	1.55682842497951e-33	5.72780579694715	-2.44461	Hepatocyte1
Hepatocyte1.38	HALLMARK_UNFOLDED_PROTEIN_RESPONSE	2.23259477440144e-33	1.11629738720072e-31	5.5634719458055	-8.28378	Hepatocyte1
Hepatocyte1.39	HALLMARK_SPERMATOGENESIS	9.02891103233209e-33	4.51445551616605e-31	5.50866541205785	-3.13535	Hepatocyte1
Hepatocyte1.40	HALLMARK_UV_RESPONSE_DN	9.02891103233209e-33	4.51445551616605e-31	5.50866541205785	-11.054	Hepatocyte1
Hepatocyte1.41	HALLMARK_MITOTIC_SPINDLE	1.41827152048043e-31	7.09135760240215e-30	5.39900644688507	-21.9085	Hepatocyte1
Hepatocyte1.42	HALLMARK_PROTEIN_SECRETION	7.98251780087222e-30	3.99125890043611e-28	5.23439491249776	-11.5789	Hepatocyte1
Hepatocyte1.43	HALLMARK_TGF_BETA_SIGNALING	7.98251780087222e-30	3.99125890043611e-28	5.23439491249776	-4.2077	Hepatocyte1
Hepatocyte1.44	HALLMARK_MYC_TARGETS_V2	1.09614072662771e-28	5.48070363313855e-27	5.12456473093995	1.62033754248179	Hepatocyte1
Hepatocyte1.45	HALLMARK_PANCREAS_BETA_CELLS	1.75908294456396e-26	8.7954147228198e-25	4.90466550111218	-1.33884	Hepatocyte1
Hepatocyte1.46	HALLMARK_WNT_BETA_CATENIN_SIGNALING	2.05586988983327e-25	1.02793494491663e-23	4.79458385782702	-0.487768	Hepatocyte1
Hepatocyte1.47	HALLMARK_APICAL_SURFACE	2.39031961819812e-23	1.19515980909906e-21	4.57412002682071	-1.12247	Hepatocyte1
Hepatocyte1.48	HALLMARK_PI3K_AKT_MTOR_SIGNALING	2.24234744435068e-21	1.12117372217534e-19	4.35319734100025	-9.67625	Hepatocyte1
Hepatocyte1.49	HALLMARK_HEDGEHOG_SIGNALING	1.69755170563962e-19	8.4877585281981e-18	4.1317317173743	-1.81025	Hepatocyte1
Hepatocyte1.50	HALLMARK_NOTCH_SIGNALING	6.12153177692423e-09	3.06076588846211e-07	2.55228718748553	-0.796508	Hepatocyte1
Hepatocyte2.1	HALLMARK_COMPLEMENT	4.6665723689079e-58	2.33328618445395e-56	7.45868835589986	23.1228526669332	Hepatocyte2
Hepatocyte2.2	HALLMARK_KRAS_SIGNALING_UP	1.60727839520215e-56	8.03639197601075e-55	7.3549261647307	12.4049391485848	Hepatocyte2
Hepatocyte2.3	HALLMARK_INTERFERON_GAMMA_RESPONSE	5.2715691319475e-55	2.63578456597375e-53	7.25114405382945	27.4619734366292	Hepatocyte2
Hepatocyte2.4	HALLMARK_P53_PATHWAY	5.2715691319475e-55	2.63578456597375e-53	7.25114405382945	11.8977101530973	Hepatocyte2
Hepatocyte2.5	HALLMARK_XENOBIOTIC_METABOLISM	5.2715691319475e-55	2.63578456597375e-53	7.25114405382945	36.1624371980693	Hepatocyte2
Hepatocyte2.6	HALLMARK_ESTROGEN_RESPONSE_LATE	1.64644314644318e-53	8.2322157322159e-52	7.14734099207811	14.6887447641094	Hepatocyte2
Hepatocyte2.7	HALLMARK_FATTY_ACID_METABOLISM	4.8968188502394e-52	2.4484094251197e-50	7.04351588039374	22.6674566631021	Hepatocyte2
Hepatocyte2.8	HALLMARK_HYPOXIA	4.8968188502394e-52	2.4484094251197e-50	7.04351588039374	14.441175435222	Hepatocyte2
Hepatocyte2.9	HALLMARK_COAGULATION	1.38689743118882e-50	6.9344871559441e-49	6.93966754620894	28.321440349596	Hepatocyte2
Hepatocyte2.10	HALLMARK_EPITHELIAL_MESENCHYMAL_TRANSITION	1.38689743118882e-50	6.9344871559441e-49	6.93966754620894	8.74625227217258	Hepatocyte2
Hepatocyte2.11	HALLMARK_MTORC1_SIGNALING	1.38689743118882e-50	6.9344871559441e-49	6.93966754620894	4.32994597148188	Hepatocyte2
Hepatocyte2.12	HALLMARK_IL2_STAT5_SIGNALING	3.74059168040011e-49	1.87029584020005e-47	6.83579473741501	9.98480190958272	Hepatocyte2
Hepatocyte2.13	HALLMARK_INFLAMMATORY_RESPONSE	9.60737368083053e-48	4.80368684041527e-46	6.73189611570604	8.55576093614428	Hepatocyte2
Hepatocyte2.14	HALLMARK_ALLOGRAFT_REJECTION	2.34985124553636e-46	1.17492562276818e-44	6.62797024925459	11.1522549361158	Hepatocyte2
Hepatocyte2.15	HALLMARK_APOPTOSIS	2.34985124553636e-46	1.17492562276818e-44	6.62797024925459	11.5205025031188	Hepatocyte2
Hepatocyte2.16	HALLMARK_BILE_ACID_METABOLISM	2.34985124553636e-46	1.17492562276818e-44	6.62797024925459	17.0019128936543	Hepatocyte2
Hepatocyte2.17	HALLMARK_GLYCOLYSIS	2.34985124553636e-46	1.17492562276818e-44	6.62797024925459	9.36481960109403	Hepatocyte2
Hepatocyte2.18	HALLMARK_MYC_TARGETS_V1	2.34985124553636e-46	1.17492562276818e-44	6.62797024925459	0.757693000451415	Hepatocyte2
Hepatocyte2.19	HALLMARK_TNFA_SIGNALING_VIA_NFKB	2.34985124553636e-46	1.17492562276818e-44	6.62797024925459	16.7217749610069	Hepatocyte2
Hepatocyte2.20	HALLMARK_ADIPOGENESIS	5.47331427809864e-45	2.73665713904932e-43	6.52401560463992	25.1135572723714	Hepatocyte2
Hepatocyte2.21	HALLMARK_INTERFERON_ALPHA_RESPONSE	2.56452053461406e-42	1.28226026730703e-40	6.31601	14.0049127045789	Hepatocyte2
Hepatocyte2.22	HALLMARK_MYOGENESIS	2.56452053461406e-42	1.28226026730703e-40	6.31601	5.64842211154294	Hepatocyte2
Hepatocyte2.23	HALLMARK_OXIDATIVE_PHOSPHORYLATION	2.56452053461406e-42	1.28226026730703e-40	6.31601	28.2447663392912	Hepatocyte2
Hepatocyte2.24	HALLMARK_ANDROGEN_RESPONSE	5.1589192277897e-41	2.57945961389485e-39	6.21196	4.9068376358238	Hepatocyte2
Hepatocyte2.25	HALLMARK_APICAL_JUNCTION	5.1589192277897e-41	2.57945961389485e-39	6.21196	3.63948431857677	Hepatocyte2
Hepatocyte2.26	HALLMARK_HEME_METABOLISM	5.1589192277897e-41	2.57945961389485e-39	6.21196	12.1852207197782	Hepatocyte2
Hepatocyte2.27	HALLMARK_UV_RESPONSE_UP	5.1589192277897e-41	2.57945961389485e-39	6.21196	11.3665585246607	Hepatocyte2
Hepatocyte2.28	HALLMARK_ESTROGEN_RESPONSE_EARLY	9.88323583057841e-40	4.9416179152892e-38	6.10787449422308	9.53334801370809	Hepatocyte2
Hepatocyte2.29	HALLMARK_KRAS_SIGNALING_DN	1.80314759773215e-38	9.01573798866075e-37	6.00374872209441	5.38893303157665	Hepatocyte2
Hepatocyte2.30	HALLMARK_PEROXISOME	1.80314759773215e-38	9.01573798866075e-37	6.00374872209441	11.7996875602803	Hepatocyte2
Hepatocyte2.31	HALLMARK_G2M_CHECKPOINT	3.13299051853581e-37	1.56649525926791e-35	5.89958226615231	-5.62584	Hepatocyte2
Hepatocyte2.32	HALLMARK_UV_RESPONSE_DN	5.18425987594201e-36	2.592129937971e-34	5.79537257059418	5.14161458810513	Hepatocyte2
Hepatocyte2.33	HALLMARK_ANGIOGENESIS	8.16993757690659e-35	4.0849687884533e-33	5.69111687258154	1.33507026260874	Hepatocyte2
Hepatocyte2.34	HALLMARK_PROTEIN_SECRETION	1.75272738584903e-32	8.76363692924515e-31	5.48245525501356	6.76719658776226	Hepatocyte2
Hepatocyte2.35	HALLMARK_CHOLESTEROL_HOMEOSTASIS	2.38609685974149e-31	1.19304842987075e-29	5.37804257388225	2.76685739354376	Hepatocyte2
Hepatocyte2.36	HALLMARK_E2F_TARGETS	2.38609685974149e-31	1.19304842987075e-29	5.37804257388225	-3.15723	Hepatocyte2
Hepatocyte2.37	HALLMARK_MITOTIC_SPINDLE	2.38609685974149e-31	1.19304842987075e-29	5.37804257388225	3.22204851885312	Hepatocyte2
Hepatocyte2.38	HALLMARK_DNA_REPAIR	3.09375678137928e-30	1.54687839068964e-28	5.27357031122472	7.94243571744319	Hepatocyte2
Hepatocyte2.39	HALLMARK_REACTIVE_OXYGEN_SPECIES_PATHWAY	3.09375678137928e-30	1.54687839068964e-28	5.27357031122472	4.13244632775715	Hepatocyte2
Hepatocyte2.40	HALLMARK_IL6_JAK_STAT3_SIGNALING	3.82044898667156e-29	1.91022449333578e-27	5.16903429961652	6.2874522968633	Hepatocyte2
Hepatocyte2.41	HALLMARK_PI3K_AKT_MTOR_SIGNALING	4.49343889937888e-28	2.24671944968944e-26	5.06442999310103	4.42227169571679	Hepatocyte2
Hepatocyte2.42	HALLMARK_UNFOLDED_PROTEIN_RESPONSE	5.03368328139701e-27	2.51684164069851e-25	4.95975242419782	4.41468586823302	Hepatocyte2
Hepatocyte2.43	HALLMARK_WNT_BETA_CATENIN_SIGNALING	5.03368328139701e-27	2.51684164069851e-25	4.95975242419782	-1.79888	Hepatocyte2
Hepatocyte2.44	HALLMARK_APICAL_SURFACE	5.37084143591523e-26	2.68542071795761e-24	4.85499615497628	-0.382667	Hepatocyte2
Hepatocyte2.45	HALLMARK_TGF_BETA_SIGNALING	5.37084143591523e-26	2.68542071795761e-24	4.85499615497628	0.773779219726612	Hepatocyte2
Hepatocyte2.46	HALLMARK_PANCREAS_BETA_CELLS	4.27870977690686e-22	2.13935488845343e-20	4.43505548625876	1.75690937637437	Hepatocyte2
Hepatocyte2.47	HALLMARK_MYC_TARGETS_V2	2.85268778167433e-20	1.42634389083717e-18	4.22442608571454	-1.15959	Hepatocyte2
Hepatocyte2.48	HALLMARK_HEDGEHOG_SIGNALING	1.0790067737132e-17	5.395033868566e-16	3.90742956745083	1.1653151195704	Hepatocyte2
Hepatocyte2.49	HALLMARK_SPERMATOGENESIS	7.08201304646786e-17	3.54100652323393e-15	3.80143042461451	-2.39989	Hepatocyte2
Hepatocyte2.50	HALLMARK_NOTCH_SIGNALING	4.27744403235655e-11	2.13872201617828e-09	2.94446016442431	0.574594407058863	Hepatocyte2
Hepatocyte3.1	HALLMARK_XENOBIOTIC_METABOLISM	3.92116058490667e-56	1.96058029245334e-54	7.32854797126679	1.03812948224713	Hepatocyte3
Hepatocyte3.2	HALLMARK_MYC_TARGETS_V1	4.74241032121888e-53	2.37120516060944e-51	7.11512690459672	-59.4963	Hepatocyte3
Hepatocyte3.3	HALLMARK_P53_PATHWAY	1.52622767753976e-51	7.6311383876988e-50	7.00838145869745	-8.36702	Hepatocyte3
Hepatocyte3.4	HALLMARK_APOPTOSIS	4.66439345788768e-50	2.33219672894384e-48	6.90161103062978	-1.25031	Hepatocyte3
Hepatocyte3.5	HALLMARK_COAGULATION	4.66439345788768e-50	2.33219672894384e-48	6.90161103062978	10.9383970059914	Hepatocyte3
Hepatocyte3.6	HALLMARK_COMPLEMENT	4.66439345788768e-50	2.33219672894384e-48	6.90161103062978	2.58785796456408	Hepatocyte3
Hepatocyte3.7	HALLMARK_EPITHELIAL_MESENCHYMAL_TRANSITION	4.66439345788768e-50	2.33219672894384e-48	6.90161103062978	-0.161975	Hepatocyte3
Hepatocyte3.8	HALLMARK_INTERFERON_GAMMA_RESPONSE	4.66439345788768e-50	2.33219672894384e-48	6.90161103062978	5.55765435027032	Hepatocyte3
Hepatocyte3.9	HALLMARK_ALLOGRAFT_REJECTION	1.3537223723618e-48	6.768611861809e-47	6.79481422772556	-8.55394	Hepatocyte3
Hepatocyte3.10	HALLMARK_KRAS_SIGNALING_UP	1.3537223723618e-48	6.768611861809e-47	6.79481422772556	3.47616656616205	Hepatocyte3
Hepatocyte3.11	HALLMARK_TNFA_SIGNALING_VIA_NFKB	1.3537223723618e-48	6.768611861809e-47	6.79481422772556	8.14805562221065	Hepatocyte3
Hepatocyte3.12	HALLMARK_HYPOXIA	9.76532165290855e-46	4.88266082645427e-44	6.58113542201426	7.67697178367107	Hepatocyte3
Hepatocyte3.13	HALLMARK_INTERFERON_ALPHA_RESPONSE	9.76532165290855e-46	4.88266082645427e-44	6.58113542201426	3.69035990392522	Hepatocyte3
Hepatocyte3.14	HALLMARK_IL2_STAT5_SIGNALING	2.42725615941411e-44	1.21362807970705e-42	6.47425010204547	-3.56581	Hepatocyte3
Hepatocyte3.15	HALLMARK_INFLAMMATORY_RESPONSE	5.7294950461746e-43	2.8647475230873e-41	6.36733175257898	-0.357958	Hepatocyte3
Hepatocyte3.16	HALLMARK_MTORC1_SIGNALING	5.7294950461746e-43	2.8647475230873e-41	6.36733175257898	-16.3107	Hepatocyte3
Hepatocyte3.17	HALLMARK_GLYCOLYSIS	1.28437675343059e-41	6.42188376715295e-40	6.26037838786193	-4.12103	Hepatocyte3
Hepatocyte3.18	HALLMARK_OXIDATIVE_PHOSPHORYLATION	1.28437675343059e-41	6.42188376715295e-40	6.26037838786193	-21.6866	Hepatocyte3
Hepatocyte3.19	HALLMARK_CHOLESTEROL_HOMEOSTASIS	2.73430987680917e-40	1.36715493840458e-38	6.15338786884519	-3.38545	Hepatocyte3
Hepatocyte3.20	HALLMARK_ESTROGEN_RESPONSE_LATE	5.52823224358354e-39	2.76411612179177e-37	6.04635788851465	-13.0893	Hepatocyte3
Hepatocyte3.21	HALLMARK_UV_RESPONSE_UP	5.52823224358354e-39	2.76411612179177e-37	6.04635788851465	-7.41888	Hepatocyte3
Hepatocyte3.22	HALLMARK_ADIPOGENESIS	1.06148126688559e-37	5.30740633442795e-36	5.93928595553046	-12.5324	Hepatocyte3
Hepatocyte3.23	HALLMARK_ANGIOGENESIS	3.35231701182437e-35	1.67615850591218e-33	5.72500523272341	0.370154030759087	Hepatocyte3
Hepatocyte3.24	HALLMARK_SPERMATOGENESIS	3.35231701182437e-35	1.67615850591218e-33	5.72500523272341	-7.93358	Hepatocyte3
Hepatocyte3.25	HALLMARK_HEME_METABOLISM	5.51393237524645e-34	2.75696618762323e-32	5.61779036278479	-14.9664	Hepatocyte3
Hepatocyte3.26	HALLMARK_E2F_TARGETS	8.61359909737835e-33	4.30679954868917e-31	5.51052133115633	-42.7398	Hepatocyte3
Hepatocyte3.27	HALLMARK_FATTY_ACID_METABOLISM	8.61359909737835e-33	4.30679954868917e-31	5.51052133115633	-14.7452	Hepatocyte3
Hepatocyte3.28	HALLMARK_DNA_REPAIR	1.27796880034051e-31	6.38984400170255e-30	5.40319440186541	-23.9205	Hepatocyte3
Hepatocyte3.29	HALLMARK_ESTROGEN_RESPONSE_EARLY	1.27796880034051e-31	6.38984400170255e-30	5.40319440186541	-4.87596	Hepatocyte3
Hepatocyte3.30	HALLMARK_IL6_JAK_STAT3_SIGNALING	1.27796880034051e-31	6.38984400170255e-30	5.40319440186541	0.648937162070935	Hepatocyte3
Hepatocyte3.31	HALLMARK_UNFOLDED_PROTEIN_RESPONSE	1.27796880034051e-31	6.38984400170255e-30	5.40319440186541	-11.2341	Hepatocyte3
Hepatocyte3.32	HALLMARK_REACTIVE_OXYGEN_SPECIES_PATHWAY	1.80083552080693e-30	9.00417760403465e-29	5.29580550504745	-2.88536	Hepatocyte3
Hepatocyte3.33	HALLMARK_KRAS_SIGNALING_DN	2.41019510985012e-29	1.20509755492506e-27	5.18835019969805	-0.403925	Hepatocyte3
Hepatocyte3.34	HALLMARK_UV_RESPONSE_DN	2.41019510985012e-29	1.20509755492506e-27	5.18835019969805	-6.99702	Hepatocyte3
Hepatocyte3.35	HALLMARK_ANDROGEN_RESPONSE	3.06380571861849e-28	1.53190285930925e-26	5.08082363138276	-7.00514	Hepatocyte3
Hepatocyte3.36	HALLMARK_BILE_ACID_METABOLISM	3.06380571861849e-28	1.53190285930925e-26	5.08082363138276	-0.329637	Hepatocyte3
Hepatocyte3.37	HALLMARK_PEROXISOME	3.06380571861849e-28	1.53190285930925e-26	5.08082363138276	-5.02505	Hepatocyte3
Hepatocyte3.38	HALLMARK_G2M_CHECKPOINT	3.6992017022957e-27	1.84960085114785e-25	4.9732204840934	-34.3607	Hepatocyte3
Hepatocyte3.39	HALLMARK_PROTEIN_SECRETION	3.6992017022957e-27	1.84960085114785e-25	4.9732204840934	-7.72111	Hepatocyte3
Hepatocyte3.40	HALLMARK_MYOGENESIS	4.24228544028514e-26	2.12114272014257e-24	4.86553492528722	-5.12026	Hepatocyte3
Hepatocyte3.41	HALLMARK_PI3K_AKT_MTOR_SIGNALING	4.78134896056602e-24	2.39067448028301e-22	4.64989027337106	-7.57939	Hepatocyte3
Hepatocyte3.42	HALLMARK_MITOTIC_SPINDLE	4.38713619918151e-22	2.19356809959076e-20	4.4338300461705	-19.1082	Hepatocyte3
Hepatocyte3.43	HALLMARK_APICAL_JUNCTION	3.27770120946363e-20	1.63885060473182e-18	4.21728118985284	-10.8427	Hepatocyte3
Hepatocyte3.44	HALLMARK_TGF_BETA_SIGNALING	3.27770120946363e-20	1.63885060473182e-18	4.21728118985284	-4.71256	Hepatocyte3
Hepatocyte3.45	HALLMARK_WNT_BETA_CATENIN_SIGNALING	2.62315953525572e-19	1.31157976762786e-17	4.10879608782898	-3.77458	Hepatocyte3
Hepatocyte3.46	HALLMARK_MYC_TARGETS_V2	2.34987376904886e-14	1.17493688452443e-12	3.45398110334676	-8.61049	Hepatocyte3
Hepatocyte3.47	HALLMARK_NOTCH_SIGNALING	2.34987376904886e-14	1.17493688452443e-12	3.45398110334676	-2.07544	Hepatocyte3
Hepatocyte3.48	HALLMARK_APICAL_SURFACE	1.31424693751114e-13	6.5712346875557e-12	3.34400254515087	-2.13239	Hepatocyte3
Hepatocyte3.49	HALLMARK_HEDGEHOG_SIGNALING	6.98471697326193e-13	3.49235848663096e-11	3.23371012659501	-0.567937	Hepatocyte3
Hepatocyte3.50	HALLMARK_PANCREAS_BETA_CELLS	6.98471697326193e-13	3.49235848663096e-11	3.23371012659501	-0.114555	Hepatocyte3
CTC_like_cell.1	HALLMARK_E2F_TARGETS	1.73750127641417e-57	8.68750638207085e-56	7.42031703253692	80.082251700391	CTC_like_cell
CTC_like_cell.2	HALLMARK_G2M_CHECKPOINT	1.72189283348531e-52	8.60946416742655e-51	7.07566420042394	68.1537809306572	CTC_like_cell
CTC_like_cell.3	HALLMARK_GLYCOLYSIS	1.11151989256344e-51	5.5575994628172e-50	7.01819868314594	12.4727678297842	CTC_like_cell
CTC_like_cell.4	HALLMARK_P53_PATHWAY	1.11151989256344e-51	5.5575994628172e-50	7.01819868314594	14.5112468957601	CTC_like_cell
CTC_like_cell.5	HALLMARK_MITOTIC_SPINDLE	7.06844782574612e-51	3.53422391287306e-49	6.96072596350198	41.0169708240296	CTC_like_cell
CTC_like_cell.6	HALLMARK_MYC_TARGETS_V1	4.42819787491609e-50	2.21409893745804e-48	6.90324582906382	60.0117757421901	CTC_like_cell
CTC_like_cell.7	HALLMARK_COAGULATION	1.66158755807829e-48	8.30793779039145e-47	6.78826242599016	-29.3361	CTC_like_cell
CTC_like_cell.8	HALLMARK_ESTROGEN_RESPONSE_LATE	1.66158755807829e-48	8.30793779039145e-47	6.78826242599016	7.30237603421334	CTC_like_cell
CTC_like_cell.9	HALLMARK_APOPTOSIS	5.87231972435775e-47	2.93615986217888e-45	6.6732466088488	7.91730799470215	CTC_like_cell
CTC_like_cell.10	HALLMARK_DNA_REPAIR	5.87231972435775e-47	2.93615986217888e-45	6.6732466088488	34.3711828714111	CTC_like_cell
CTC_like_cell.11	HALLMARK_EPITHELIAL_MESENCHYMAL_TRANSITION	5.87231972435775e-47	2.93615986217888e-45	6.6732466088488	12.803719963745	CTC_like_cell
CTC_like_cell.12	HALLMARK_CHOLESTEROL_HOMEOSTASIS	1.954746349527e-45	9.773731747635e-44	6.5581963667538	1.21408720408385	CTC_like_cell
CTC_like_cell.13	HALLMARK_HYPOXIA	1.954746349527e-45	9.773731747635e-44	6.5581963667538	-2.4399	CTC_like_cell
CTC_like_cell.14	HALLMARK_INTERFERON_ALPHA_RESPONSE	1.954746349527e-45	9.773731747635e-44	6.5581963667538	-5.60665	CTC_like_cell
CTC_like_cell.15	HALLMARK_MTORC1_SIGNALING	1.954746349527e-45	9.773731747635e-44	6.5581963667538	30.241322783045	CTC_like_cell
CTC_like_cell.16	HALLMARK_OXIDATIVE_PHOSPHORYLATION	1.954746349527e-45	9.773731747635e-44	6.5581963667538	21.7017143281783	CTC_like_cell
CTC_like_cell.17	HALLMARK_PEROXISOME	1.954746349527e-45	9.773731747635e-44	6.5581963667538	1.44489299509544	CTC_like_cell
CTC_like_cell.18	HALLMARK_UV_RESPONSE_UP	1.954746349527e-45	9.773731747635e-44	6.5581963667538	10.1922480916931	CTC_like_cell
CTC_like_cell.19	HALLMARK_ADIPOGENESIS	6.12871737305467e-44	3.06435868652733e-42	6.44310952890149	11.4107293327056	CTC_like_cell
CTC_like_cell.20	HALLMARK_ANGIOGENESIS	6.12871737305467e-44	3.06435868652733e-42	6.44310952890149	0.0569555302576155	CTC_like_cell
CTC_like_cell.21	HALLMARK_BILE_ACID_METABOLISM	6.12871737305467e-44	3.06435868652733e-42	6.44310952890149	-5.58357	CTC_like_cell
CTC_like_cell.22	HALLMARK_COMPLEMENT	6.12871737305467e-44	3.06435868652733e-42	6.44310952890149	-13.7282	CTC_like_cell
CTC_like_cell.23	HALLMARK_INFLAMMATORY_RESPONSE	6.12871737305467e-44	3.06435868652733e-42	6.44310952890149	1.33727468360285	CTC_like_cell
CTC_like_cell.24	HALLMARK_PROTEIN_SECRETION	6.12871737305467e-44	3.06435868652733e-42	6.44310952890149	16.3930467076106	CTC_like_cell
CTC_like_cell.25	HALLMARK_SPERMATOGENESIS	6.12871737305467e-44	3.06435868652733e-42	6.44310952890149	14.8336404379451	CTC_like_cell
CTC_like_cell.26	HALLMARK_UNFOLDED_PROTEIN_RESPONSE	6.12871737305467e-44	3.06435868652733e-42	6.44310952890149	21.898522907294	CTC_like_cell
CTC_like_cell.27	HALLMARK_XENOBIOTIC_METABOLISM	6.12871737305467e-44	3.06435868652733e-42	6.44310952890149	-15.8431	CTC_like_cell
CTC_like_cell.28	HALLMARK_ALLOGRAFT_REJECTION	1.80988787406403e-42	9.04943937032015e-41	6.3279837488189	2.50077033006582	CTC_like_cell
CTC_like_cell.29	HALLMARK_ANDROGEN_RESPONSE	1.80988787406403e-42	9.04943937032015e-41	6.3279837488189	8.37194893303515	CTC_like_cell
CTC_like_cell.30	HALLMARK_INTERFERON_GAMMA_RESPONSE	1.80988787406403e-42	9.04943937032015e-41	6.3279837488189	-7.05481	CTC_like_cell
CTC_like_cell.31	HALLMARK_KRAS_SIGNALING_UP	1.80988787406403e-42	9.04943937032015e-41	6.3279837488189	-2.51156	CTC_like_cell
CTC_like_cell.32	HALLMARK_MYOGENESIS	1.80988787406403e-42	9.04943937032015e-41	6.3279837488189	5.76225484795932	CTC_like_cell
CTC_like_cell.33	HALLMARK_REACTIVE_OXYGEN_SPECIES_PATHWAY	1.80988787406403e-42	9.04943937032015e-41	6.3279837488189	-0.579598	CTC_like_cell
CTC_like_cell.34	HALLMARK_FATTY_ACID_METABOLISM	5.03432556726285e-41	2.51716278363143e-39	6.21281648674264	8.42861813583905	CTC_like_cell
CTC_like_cell.35	HALLMARK_IL2_STAT5_SIGNALING	5.03432556726285e-41	2.51716278363143e-39	6.21281648674264	8.35149585833053	CTC_like_cell
CTC_like_cell.36	HALLMARK_PI3K_AKT_MTOR_SIGNALING	5.03432556726285e-41	2.51716278363143e-39	6.21281648674264	10.8434443411393	CTC_like_cell
CTC_like_cell.37	HALLMARK_TNFA_SIGNALING_VIA_NFKB	5.03432556726285e-41	2.51716278363143e-39	6.21281648674264	3.54018238334855	CTC_like_cell
CTC_like_cell.38	HALLMARK_APICAL_JUNCTION	1.31899571061899e-39	6.59497855309495e-38	6.09760498986637	10.0007208843138	CTC_like_cell
CTC_like_cell.39	HALLMARK_TGF_BETA_SIGNALING	1.31899571061899e-39	6.59497855309495e-38	6.09760498986637	9.05072	CTC_like_cell
CTC_like_cell.40	HALLMARK_ESTROGEN_RESPONSE_EARLY	3.2550907403348e-38	1.6275453701674e-36	5.98234627015253	8.31929402568447	CTC_like_cell
CTC_like_cell.41	HALLMARK_UV_RESPONSE_DN	3.2550907403348e-38	1.6275453701674e-36	5.98234627015253	11.353271201907	CTC_like_cell
CTC_like_cell.42	HALLMARK_WNT_BETA_CATENIN_SIGNALING	3.2550907403348e-38	1.6275453701674e-36	5.98234627015253	7.75156324847509	CTC_like_cell
CTC_like_cell.43	HALLMARK_HEME_METABOLISM	1.58117982167802e-37	7.9058991083901e-36	5.92469819756526	14.4097495223695	CTC_like_cell
CTC_like_cell.44	HALLMARK_HEDGEHOG_SIGNALING	7.56668936324274e-37	3.78334468162137e-35	5.86703707935322	1.26914179344378	CTC_like_cell
CTC_like_cell.45	HALLMARK_KRAS_SIGNALING_DN	1.65682852981127e-35	8.28414264905635e-34	5.75167388082518	2.02236780063832	CTC_like_cell
CTC_like_cell.46	HALLMARK_IL6_JAK_STAT3_SIGNALING	3.41730837692059e-34	1.7086541884603e-32	5.63625281765184	0.874650443170923	CTC_like_cell
CTC_like_cell.47	HALLMARK_PANCREAS_BETA_CELLS	2.09498110605523e-30	1.04749055302762e-28	5.28959827256314	0.85799490388651	CTC_like_cell
CTC_like_cell.48	HALLMARK_APICAL_SURFACE	3.4024752770001e-29	1.70123763850005e-27	5.17389940155772	3.16102486387103	CTC_like_cell
CTC_like_cell.49	HALLMARK_MYC_TARGETS_V2	3.4024752770001e-29	1.70123763850005e-27	5.17389940155772	12.2904796362045	CTC_like_cell
CTC_like_cell.50	HALLMARK_NOTCH_SIGNALING	1.30333994674197e-24	6.51669973370985e-23	4.7101987526308	2.71768947027478	CTC_like_cell
CTC.1	HALLMARK_ADIPOGENESIS	7.47486284849702e-51	3.73743142424851e-49	6.95898173350006	3.51008703522365	CTC
CTC.2	HALLMARK_ALLOGRAFT_REJECTION	7.47486284849702e-51	3.73743142424851e-49	6.95898173350006	29.256751519718	CTC
CTC.3	HALLMARK_ANDROGEN_RESPONSE	7.47486284849702e-51	3.73743142424851e-49	6.95898173350006	10.2495460988541	CTC
CTC.4	HALLMARK_APICAL_JUNCTION	7.47486284849702e-51	3.73743142424851e-49	6.95898173350006	39.6772469152991	CTC
CTC.5	HALLMARK_APOPTOSIS	7.47486284849702e-51	3.73743142424851e-49	6.95898173350006	24.9892262509411	CTC
CTC.6	HALLMARK_CHOLESTEROL_HOMEOSTASIS	7.47486284849702e-51	3.73743142424851e-49	6.95898173350006	-7.55747	CTC
CTC.7	HALLMARK_COMPLEMENT	7.47486284849702e-51	3.73743142424851e-49	6.95898173350006	28.9676704441174	CTC
CTC.8	HALLMARK_DNA_REPAIR	7.47486284849702e-51	3.73743142424851e-49	6.95898173350006	13.5653854569971	CTC
CTC.9	HALLMARK_E2F_TARGETS	7.47486284849702e-51	3.73743142424851e-49	6.95898173350006	2.72545387329742	CTC
CTC.10	HALLMARK_ESTROGEN_RESPONSE_EARLY	7.47486284849702e-51	3.73743142424851e-49	6.95898173350006	19.8660476180787	CTC
CTC.11	HALLMARK_ESTROGEN_RESPONSE_LATE	7.47486284849702e-51	3.73743142424851e-49	6.95898173350006	9.74499151196137	CTC
CTC.12	HALLMARK_FATTY_ACID_METABOLISM	7.47486284849702e-51	3.73743142424851e-49	6.95898173350006	1.09403018130539	CTC
CTC.13	HALLMARK_HYPOXIA	7.47486284849702e-51	3.73743142424851e-49	6.95898173350006	9.00772421917869	CTC
CTC.14	HALLMARK_IL2_STAT5_SIGNALING	7.47486284849702e-51	3.73743142424851e-49	6.95898173350006	28.6156176365228	CTC
CTC.15	HALLMARK_IL6_JAK_STAT3_SIGNALING	7.47486284849702e-51	3.73743142424851e-49	6.95898173350006	18.2922517589983	CTC
CTC.16	HALLMARK_INTERFERON_GAMMA_RESPONSE	7.47486284849702e-51	3.73743142424851e-49	6.95898173350006	33.5646399322286	CTC
CTC.17	HALLMARK_MITOTIC_SPINDLE	7.47486284849702e-51	3.73743142424851e-49	6.95898173350006	37.6168216259309	CTC
CTC.18	HALLMARK_MTORC1_SIGNALING	7.47486284849702e-51	3.73743142424851e-49	6.95898173350006	6.63028206443566	CTC
CTC.19	HALLMARK_OXIDATIVE_PHOSPHORYLATION	7.47486284849702e-51	3.73743142424851e-49	6.95898173350006	-19.6121	CTC
CTC.20	HALLMARK_P53_PATHWAY	7.47486284849702e-51	3.73743142424851e-49	6.95898173350006	25.6816864798531	CTC
CTC.21	HALLMARK_REACTIVE_OXYGEN_SPECIES_PATHWAY	7.47486284849702e-51	3.73743142424851e-49	6.95898173350006	4.68976642664613	CTC
CTC.22	HALLMARK_SPERMATOGENESIS	7.47486284849702e-51	3.73743142424851e-49	6.95898173350006	4.65839080915408	CTC
CTC.23	HALLMARK_TGF_BETA_SIGNALING	7.47486284849702e-51	3.73743142424851e-49	6.95898173350006	9.15146912973017	CTC
CTC.24	HALLMARK_UV_RESPONSE_DN	7.47486284849702e-51	3.73743142424851e-49	6.95898173350006	22.3057462913601	CTC
CTC.25	HALLMARK_UV_RESPONSE_UP	7.47486284849702e-51	3.73743142424851e-49	6.95898173350006	11.2856456671809	CTC
CTC.26	HALLMARK_XENOBIOTIC_METABOLISM	7.47486284849702e-51	3.73743142424851e-49	6.95898173350006	-8.88429	CTC
CTC.27	HALLMARK_ANGIOGENESIS	2.42485873067415e-48	1.21242936533708e-46	6.77615994154934	5.12867209983125	CTC
CTC.28	HALLMARK_COAGULATION	2.42485873067415e-48	1.21242936533708e-46	6.77615994154934	3.95922885213289	CTC
CTC.29	HALLMARK_EPITHELIAL_MESENCHYMAL_TRANSITION	2.42485873067415e-48	1.21242936533708e-46	6.77615994154934	21.3852499413071	CTC
CTC.30	HALLMARK_G2M_CHECKPOINT	2.42485873067415e-48	1.21242936533708e-46	6.77615994154934	14.8131180632884	CTC
CTC.31	HALLMARK_GLYCOLYSIS	2.42485873067415e-48	1.21242936533708e-46	6.77615994154934	-4.2037	CTC
CTC.32	HALLMARK_HEME_METABOLISM	2.42485873067415e-48	1.21242936533708e-46	6.77615994154934	106.172493821646	CTC
CTC.33	HALLMARK_INFLAMMATORY_RESPONSE	2.42485873067415e-48	1.21242936533708e-46	6.77615994154934	26.8150641708833	CTC
CTC.34	HALLMARK_INTERFERON_ALPHA_RESPONSE	2.42485873067415e-48	1.21242936533708e-46	6.77615994154934	18.1368259429615	CTC
CTC.35	HALLMARK_KRAS_SIGNALING_DN	2.42485873067415e-48	1.21242936533708e-46	6.77615994154934	11.9869675631968	CTC
CTC.36	HALLMARK_KRAS_SIGNALING_UP	2.42485873067415e-48	1.21242936533708e-46	6.77615994154934	18.1923592980924	CTC
CTC.37	HALLMARK_MYC_TARGETS_V1	2.42485873067415e-48	1.21242936533708e-46	6.77615994154934	-27.7393	CTC
CTC.38	HALLMARK_MYOGENESIS	2.42485873067415e-48	1.21242936533708e-46	6.77615994154934	30.1861906189776	CTC
CTC.39	HALLMARK_PI3K_AKT_MTOR_SIGNALING	2.42485873067415e-48	1.21242936533708e-46	6.77615994154934	22.1949993030482	CTC
CTC.40	HALLMARK_TNFA_SIGNALING_VIA_NFKB	2.42485873067415e-48	1.21242936533708e-46	6.77615994154934	25.4826665312989	CTC
CTC.41	HALLMARK_UNFOLDED_PROTEIN_RESPONSE	2.42485873067415e-48	1.21242936533708e-46	6.77615994154934	-3.41033	CTC
CTC.42	HALLMARK_BILE_ACID_METABOLISM	6.76098793445528e-46	3.38049396722764e-44	6.59325563244455	-6.43312	CTC
CTC.43	HALLMARK_PEROXISOME	6.76098793445528e-46	3.38049396722764e-44	6.59325563244455	-2.65113	CTC
CTC.44	HALLMARK_PROTEIN_SECRETION	6.76098793445528e-46	3.38049396722764e-44	6.59325563244455	17.0252731279085	CTC
CTC.45	HALLMARK_MYC_TARGETS_V2	1.62028280461833e-43	8.10141402309165e-42	6.41026046059158	-7.8683	CTC
CTC.46	HALLMARK_APICAL_SURFACE	3.33769176889422e-41	1.66884588444711e-39	6.22716498640826	4.56678847964066	CTC
CTC.47	HALLMARK_HEDGEHOG_SIGNALING	3.33769176889422e-41	1.66884588444711e-39	6.22716498640826	2.22108622706708	CTC
CTC.48	HALLMARK_NOTCH_SIGNALING	8.99622280161139e-37	4.4981114008057e-35	5.86062878819109	2.72207236282494	CTC
CTC.49	HALLMARK_PANCREAS_BETA_CELLS	8.99622280161139e-37	4.4981114008057e-35	5.86062878819109	0.299258372049031	CTC
CTC.50	HALLMARK_WNT_BETA_CATENIN_SIGNALING	1.32442714559943e-32	6.62213572799715e-31	5.49354183766238	0.590084185597937	CTC

### Sheet: RT-CTC SCPA
	Pathway	Pval	adjPval	qval	FC	cell_group
Hepatocyte0.1	HALLMARK_KRAS_SIGNALING_UP	1.94896490555671e-49	9.74482452778355e-48	6.85647329001508	-21.5378	Hepatocyte0
Hepatocyte0.2	HALLMARK_APOPTOSIS	2.00870308284275e-48	1.00435154142137e-46	6.78219096233394	-24.0894	Hepatocyte0
Hepatocyte0.3	HALLMARK_HYPOXIA	2.01917399702563e-47	1.00958699851281e-45	6.70789506856804	-15.8887	Hepatocyte0
Hepatocyte0.4	HALLMARK_XENOBIOTIC_METABOLISM	2.01917399702563e-47	1.00958699851281e-45	6.70789506856804	-0.444234	Hepatocyte0
Hepatocyte0.5	HALLMARK_CHOLESTEROL_HOMEOSTASIS	1.97960748946199e-46	9.89803744730995e-45	6.63358507199935	9.17286969057968	Hepatocyte0
Hepatocyte0.6	HALLMARK_COAGULATION	1.97960748946199e-46	9.89803744730995e-45	6.63358507199935	-4.16437	Hepatocyte0
Hepatocyte0.7	HALLMARK_ALLOGRAFT_REJECTION	1.8929227223301e-45	9.4646136116505e-44	6.55926040885739	-25.9942	Hepatocyte0
Hepatocyte0.8	HALLMARK_COMPLEMENT	1.8929227223301e-45	9.4646136116505e-44	6.55926040885739	-25.2776	Hepatocyte0
Hepatocyte0.9	HALLMARK_INTERFERON_GAMMA_RESPONSE	1.8929227223301e-45	9.4646136116505e-44	6.55926040885739	-54.0574	Hepatocyte0
Hepatocyte0.10	HALLMARK_ANDROGEN_RESPONSE	1.76537217682857e-44	8.82686088414285e-43	6.4849204866415	-8.0218	Hepatocyte0
Hepatocyte0.11	HALLMARK_GLYCOLYSIS	1.60579628732548e-43	8.0289814366274e-42	6.41056468231871	-15.3566	Hepatocyte0
Hepatocyte0.12	HALLMARK_PEROXISOME	1.42461207563578e-42	7.1230603781789e-41	6.33619234038627	-2.40244	Hepatocyte0
Hepatocyte0.13	HALLMARK_UV_RESPONSE_DN	1.42461207563578e-42	7.1230603781789e-41	6.33619234038627	-10.9953	Hepatocyte0
Hepatocyte0.14	HALLMARK_UV_RESPONSE_UP	1.42461207563578e-42	7.1230603781789e-41	6.33619234038627	-20.1231	Hepatocyte0
Hepatocyte0.15	HALLMARK_IL2_STAT5_SIGNALING	1.23269619498632e-41	6.1634809749316e-40	6.26180277078693	-23.1405	Hepatocyte0
Hepatocyte0.16	HALLMARK_INTERFERON_ALPHA_RESPONSE	1.23269619498632e-41	6.1634809749316e-40	6.26180277078693	-32.547	Hepatocyte0
Hepatocyte0.17	HALLMARK_P53_PATHWAY	1.23269619498632e-41	6.1634809749316e-40	6.26180277078693	-21.6311	Hepatocyte0
Hepatocyte0.18	HALLMARK_FATTY_ACID_METABOLISM	1.04032744838132e-40	5.2016372419066e-39	6.18739524666398	-5.31138	Hepatocyte0
Hepatocyte0.19	HALLMARK_PROTEIN_SECRETION	1.04032744838132e-40	5.2016372419066e-39	6.18739524666398	-18.2372	Hepatocyte0
Hepatocyte0.20	HALLMARK_INFLAMMATORY_RESPONSE	8.5632766925717e-40	4.28163834628585e-38	6.11296900194139	-24.9996	Hepatocyte0
Hepatocyte0.21	HALLMARK_DNA_REPAIR	6.87491308366792e-39	3.43745654183396e-37	6.03852322871332	-21.2186	Hepatocyte0
Hepatocyte0.22	HALLMARK_EPITHELIAL_MESENCHYMAL_TRANSITION	6.87491308366792e-39	3.43745654183396e-37	6.03852322871332	-15.4815	Hepatocyte0
Hepatocyte0.23	HALLMARK_ESTROGEN_RESPONSE_LATE	6.87491308366792e-39	3.43745654183396e-37	6.03852322871332	-13.7447	Hepatocyte0
Hepatocyte0.24	HALLMARK_MTORC1_SIGNALING	6.87491308366792e-39	3.43745654183396e-37	6.03852322871332	-21.8912	Hepatocyte0
Hepatocyte0.25	HALLMARK_OXIDATIVE_PHOSPHORYLATION	6.87491308366792e-39	3.43745654183396e-37	6.03852322871332	-27.6486	Hepatocyte0
Hepatocyte0.26	HALLMARK_ANGIOGENESIS	5.38335734011224e-38	2.69167867005612e-36	5.96405707442513	-3.09252	Hepatocyte0
Hepatocyte0.27	HALLMARK_MYOGENESIS	5.38335734011224e-38	2.69167867005612e-36	5.96405707442513	-9.3245	Hepatocyte0
Hepatocyte0.28	HALLMARK_ESTROGEN_RESPONSE_EARLY	4.11149214689165e-37	2.05574607344582e-35	5.88956963882652	-13.9995	Hepatocyte0
Hepatocyte0.29	HALLMARK_MYC_TARGETS_V1	4.11149214689165e-37	2.05574607344582e-35	5.88956963882652	-19.7465	Hepatocyte0
Hepatocyte0.30	HALLMARK_G2M_CHECKPOINT	3.06272168241092e-36	1.53136084120546e-34	5.81505997067513	-22.4058	Hepatocyte0
Hepatocyte0.31	HALLMARK_IL6_JAK_STAT3_SIGNALING	3.06272168241092e-36	1.53136084120546e-34	5.81505997067513	-14.9162	Hepatocyte0
Hepatocyte0.32	HALLMARK_ADIPOGENESIS	2.22525108383265e-35	1.11262554191633e-33	5.74052706416646	-19.8745	Hepatocyte0
Hepatocyte0.33	HALLMARK_BILE_ACID_METABOLISM	2.22525108383265e-35	1.11262554191633e-33	5.74052706416646	1.5164476438415	Hepatocyte0
Hepatocyte0.34	HALLMARK_HEME_METABOLISM	1.57694155310133e-34	7.88470776550665e-33	5.66596985506363	-38.2217	Hepatocyte0
Hepatocyte0.35	HALLMARK_TNFA_SIGNALING_VIA_NFKB	1.57694155310133e-34	7.88470776550665e-33	5.66596985506363	-32.9341	Hepatocyte0
Hepatocyte0.36	HALLMARK_APICAL_JUNCTION	1.08998115875003e-33	5.44990579375015e-32	5.59138721649712	-15.0613	Hepatocyte0
Hepatocyte0.37	HALLMARK_MITOTIC_SPINDLE	1.08998115875003e-33	5.44990579375015e-32	5.59138721649712	-22.7164	Hepatocyte0
Hepatocyte0.38	HALLMARK_KRAS_SIGNALING_DN	7.34836969572934e-33	3.67418484786467e-31	5.51677795440142	-7.55616	Hepatocyte0
Hepatocyte0.39	HALLMARK_APICAL_SURFACE	4.83207293488846e-32	2.41603646744423e-30	5.44214080255172	-2.97752	Hepatocyte0
Hepatocyte0.40	HALLMARK_PI3K_AKT_MTOR_SIGNALING	4.83207293488846e-32	2.41603646744423e-30	5.44214080255172	-14.5453	Hepatocyte0
Hepatocyte0.41	HALLMARK_REACTIVE_OXYGEN_SPECIES_PATHWAY	4.83207293488846e-32	2.41603646744423e-30	5.44214080255172	-4.8999	Hepatocyte0
Hepatocyte0.42	HALLMARK_UNFOLDED_PROTEIN_RESPONSE	4.83207293488846e-32	2.41603646744423e-30	5.44214080255172	-13.6626	Hepatocyte0
Hepatocyte0.43	HALLMARK_E2F_TARGETS	1.27842981303332e-26	6.3921490651666e-25	4.91877556977462	-27.1302	Hepatocyte0
Hepatocyte0.44	HALLMARK_SPERMATOGENESIS	1.27842981303332e-26	6.3921490651666e-25	4.91877556977462	-7.55322	Hepatocyte0
Hepatocyte0.45	HALLMARK_TGF_BETA_SIGNALING	1.27842981303332e-26	6.3921490651666e-25	4.91877556977462	-9.41025	Hepatocyte0
Hepatocyte0.46	HALLMARK_PANCREAS_BETA_CELLS	9.98779998801373e-22	4.99389999400687e-20	4.39335408986325	-0.699052	Hepatocyte0
Hepatocyte0.47	HALLMARK_NOTCH_SIGNALING	3.61323885106482e-19	1.80661942553241e-17	4.09183740199454	-3.91279	Hepatocyte0
Hepatocyte0.48	HALLMARK_HEDGEHOG_SIGNALING	5.92169444857411e-18	2.96084722428706e-16	3.9406324366833	-1.28632	Hepatocyte0
Hepatocyte0.49	HALLMARK_MYC_TARGETS_V2	5.92169444857411e-18	2.96084722428706e-16	3.9406324366833	-3.31116	Hepatocyte0
Hepatocyte0.50	HALLMARK_WNT_BETA_CATENIN_SIGNALING	1.1814021434344e-15	5.907010717172e-14	3.63711867296009	-2.85053	Hepatocyte0
Hepatocyte1.1	HALLMARK_IL2_STAT5_SIGNALING	6.13068541520772e-35	3.06534270760386e-33	5.70206286917145	6.08172379713246	Hepatocyte1
Hepatocyte1.2	HALLMARK_MTORC1_SIGNALING	6.13068541520772e-35	3.06534270760386e-33	5.70206286917145	9.36419261773148	Hepatocyte1
Hepatocyte1.3	HALLMARK_FATTY_ACID_METABOLISM	2.02245039723114e-33	1.01122519861557e-31	5.56732899304396	-0.129317	Hepatocyte1
Hepatocyte1.4	HALLMARK_HYPOXIA	2.02245039723114e-33	1.01122519861557e-31	5.56732899304396	7.58146900660991	Hepatocyte1
Hepatocyte1.5	HALLMARK_KRAS_SIGNALING_UP	2.02245039723114e-33	1.01122519861557e-31	5.56732899304396	12.0274337474936	Hepatocyte1
Hepatocyte1.6	HALLMARK_XENOBIOTIC_METABOLISM	2.02245039723114e-33	1.01122519861557e-31	5.56732899304396	-2.30674	Hepatocyte1
Hepatocyte1.7	HALLMARK_P53_PATHWAY	1.12669464914435e-32	5.63347324572175e-31	5.49992943262702	8.10472589086653	Hepatocyte1
Hepatocyte1.8	HALLMARK_APOPTOSIS	6.15033878666235e-32	3.07516939333118e-30	5.43250687587724	11.1305983403447	Hepatocyte1
Hepatocyte1.9	HALLMARK_CHOLESTEROL_HOMEOSTASIS	6.15033878666235e-32	3.07516939333118e-30	5.43250687587724	-3.10328	Hepatocyte1
Hepatocyte1.10	HALLMARK_TNFA_SIGNALING_VIA_NFKB	6.15033878666235e-32	3.07516939333118e-30	5.43250687587724	24.8274726264734	Hepatocyte1
Hepatocyte1.11	HALLMARK_GLYCOLYSIS	3.28971092784365e-31	1.64485546392183e-29	5.36506032195236	11.0689790504188	Hepatocyte1
Hepatocyte1.12	HALLMARK_COAGULATION	1.72418480611945e-30	8.62092403059725e-29	5.29758871393248	6.02676836152797	Hepatocyte1
Hepatocyte1.13	HALLMARK_COMPLEMENT	1.72418480611945e-30	8.62092403059725e-29	5.29758871393248	13.6730819830779	Hepatocyte1
Hepatocyte1.14	HALLMARK_ESTROGEN_RESPONSE_LATE	1.72418480611945e-30	8.62092403059725e-29	5.29758871393248	6.16857261632935	Hepatocyte1
Hepatocyte1.15	HALLMARK_INTERFERON_GAMMA_RESPONSE	8.85480105353131e-30	4.42740052676565e-28	5.23009093492644	39.0025246749983	Hepatocyte1
Hepatocyte1.16	HALLMARK_EPITHELIAL_MESENCHYMAL_TRANSITION	4.45599111856964e-29	2.22799555928482e-27	5.16256580385265	9.08708645070233	Hepatocyte1
Hepatocyte1.17	HALLMARK_G2M_CHECKPOINT	4.45599111856964e-29	2.22799555928482e-27	5.16256580385265	1.62976315780691	Hepatocyte1
Hepatocyte1.18	HALLMARK_PEROXISOME	4.45599111856964e-29	2.22799555928482e-27	5.16256580385265	2.65329740230895	Hepatocyte1
Hepatocyte1.19	HALLMARK_UV_RESPONSE_UP	4.45599111856964e-29	2.22799555928482e-27	5.16256580385265	12.5343466008206	Hepatocyte1
Hepatocyte1.20	HALLMARK_ADIPOGENESIS	1.06167979952313e-27	5.30839899761565e-26	5.02742841237013	11.080519773207	Hepatocyte1
Hepatocyte1.21	HALLMARK_ALLOGRAFT_REJECTION	1.06167979952313e-27	5.30839899761565e-26	5.02742841237013	11.6734905085865	Hepatocyte1
Hepatocyte1.22	HALLMARK_ANGIOGENESIS	1.06167979952313e-27	5.30839899761565e-26	5.02742841237013	1.13129579072884	Hepatocyte1
Hepatocyte1.23	HALLMARK_BILE_ACID_METABOLISM	1.06167979952313e-27	5.30839899761565e-26	5.02742841237013	1.66926686915856	Hepatocyte1
Hepatocyte1.24	HALLMARK_INFLAMMATORY_RESPONSE	1.06167979952313e-27	5.30839899761565e-26	5.02742841237013	12.8582584207282	Hepatocyte1
Hepatocyte1.25	HALLMARK_MYOGENESIS	1.06167979952313e-27	5.30839899761565e-26	5.02742841237013	-0.793256	Hepatocyte1
Hepatocyte1.26	HALLMARK_INTERFERON_ALPHA_RESPONSE	5.02667467139607e-27	2.51333733569804e-25	4.9598134256499	24.3451495997126	Hepatocyte1
Hepatocyte1.27	HALLMARK_PROTEIN_SECRETION	5.02667467139607e-27	2.51333733569804e-25	4.9598134256499	11.3844757908686	Hepatocyte1
Hepatocyte1.28	HALLMARK_ESTROGEN_RESPONSE_EARLY	2.33209110908831e-26	1.16604555454415e-24	4.89216562295511	5.59734597676401	Hepatocyte1
Hepatocyte1.29	HALLMARK_OXIDATIVE_PHOSPHORYLATION	2.33209110908831e-26	1.16604555454415e-24	4.89216562295511	21.675761560324	Hepatocyte1
Hepatocyte1.30	HALLMARK_MITOTIC_SPINDLE	1.06020458119618e-25	5.3010229059809e-24	4.82448342511006	3.48039137037318	Hepatocyte1
Hepatocyte1.31	HALLMARK_ANDROGEN_RESPONSE	4.7229707987687e-25	2.36148539938435e-23	4.75676515451827	4.53558933438682	Hepatocyte1
Hepatocyte1.32	HALLMARK_IL6_JAK_STAT3_SIGNALING	4.7229707987687e-25	2.36148539938435e-23	4.75676515451827	8.11718929928332	Hepatocyte1
Hepatocyte1.33	HALLMARK_MYC_TARGETS_V1	4.7229707987687e-25	2.36148539938435e-23	4.75676515451827	9.33451153010042	Hepatocyte1
Hepatocyte1.34	HALLMARK_UV_RESPONSE_DN	4.7229707987687e-25	2.36148539938435e-23	4.75676515451827	2.16060599397369	Hepatocyte1
Hepatocyte1.35	HALLMARK_KRAS_SIGNALING_DN	3.69659316746468e-23	1.84829658373234e-21	4.5533754884928	4.34531499077112	Hepatocyte1
Hepatocyte1.36	HALLMARK_HEME_METABOLISM	1.51835901533202e-22	7.5917950766601e-21	4.48549389958564	-3.89811	Hepatocyte1
Hepatocyte1.37	HALLMARK_APICAL_JUNCTION	2.41046347324385e-21	1.20523173662193e-19	4.34958957153892	0.45543951035065	Hepatocyte1
Hepatocyte1.38	HALLMARK_E2F_TARGETS	2.41046347324385e-21	1.20523173662193e-19	4.34958957153892	3.07857329609493	Hepatocyte1
Hepatocyte1.39	HALLMARK_DNA_REPAIR	4.76375250670239e-19	2.3818762533512e-17	4.0771412540353	5.43286621105831	Hepatocyte1
Hepatocyte1.40	HALLMARK_NOTCH_SIGNALING	5.93087441140073e-18	2.96543720570036e-16	3.94054707723304	3.25732724249769	Hepatocyte1
Hepatocyte1.41	HALLMARK_UNFOLDED_PROTEIN_RESPONSE	6.81009792522084e-17	3.40504896261042e-15	3.8036662102248	11.3804844593435	Hepatocyte1
Hepatocyte1.42	HALLMARK_PI3K_AKT_MTOR_SIGNALING	7.21244323341192e-16	3.60622161670596e-14	3.66646254415137	2.98018799206743	Hepatocyte1
Hepatocyte1.43	HALLMARK_REACTIVE_OXYGEN_SPECIES_PATHWAY	2.2771533865162e-15	1.1385766932581e-13	3.59772674205128	1.45680512723061	Hepatocyte1
Hepatocyte1.44	HALLMARK_SPERMATOGENESIS	7.04592622921253e-15	3.52296311460627e-13	3.52889386406767	2.15143517657191	Hepatocyte1
Hepatocyte1.45	HALLMARK_TGF_BETA_SIGNALING	2.13660561955112e-14	1.06830280977556e-12	3.45995746062773	6.37914974545273	Hepatocyte1
Hepatocyte1.46	HALLMARK_APICAL_SURFACE	4.04984732516446e-12	2.02492366258223e-10	3.11345328286292	0.586277079740163	Hepatocyte1
Hepatocyte1.47	HALLMARK_HEDGEHOG_SIGNALING	1.43941445314448e-08	7.1970722657224e-07	2.47847617227694	1.05976263783416	Hepatocyte1
Hepatocyte1.48	HALLMARK_WNT_BETA_CATENIN_SIGNALING	3.24304064527707e-07	1.62152032263854e-05	2.18862459181808	1.38242645285039	Hepatocyte1
Hepatocyte1.49	HALLMARK_MYC_TARGETS_V2	6.72362642643082e-07	3.36181321321541e-05	2.11504761653291	0.770468848860165	Hepatocyte1
Hepatocyte1.50	HALLMARK_PANCREAS_BETA_CELLS	6.72362642643082e-07	3.36181321321541e-05	2.11504761653291	0.947548860857728	Hepatocyte1
Hepatocyte2.1	HALLMARK_APOPTOSIS	5.19046535049368e-28	2.59523267524684e-26	5.05824314356822	8.69991481408677	Hepatocyte2
Hepatocyte2.2	HALLMARK_INTERFERON_GAMMA_RESPONSE	5.19046535049368e-28	2.59523267524684e-26	5.05824314356822	12.3962171230211	Hepatocyte2
Hepatocyte2.3	HALLMARK_KRAS_SIGNALING_UP	1.65019731028751e-26	8.25098655143755e-25	4.90749366996592	8.15666574812018	Hepatocyte2
Hepatocyte2.4	HALLMARK_P53_PATHWAY	1.65019731028751e-26	8.25098655143755e-25	4.90749366996592	5.41157881070118	Hepatocyte2
Hepatocyte2.5	HALLMARK_TNFA_SIGNALING_VIA_NFKB	1.65019731028751e-26	8.25098655143755e-25	4.90749366996592	9.74305220418283	Hepatocyte2
Hepatocyte2.6	HALLMARK_XENOBIOTIC_METABOLISM	1.65019731028751e-26	8.25098655143755e-25	4.90749366996592	16.7414863379931	Hepatocyte2
Hepatocyte2.7	HALLMARK_EPITHELIAL_MESENCHYMAL_TRANSITION	4.7426938997627e-25	2.37134694988135e-23	4.7565749126965	1.43944960444346	Hepatocyte2
Hepatocyte2.8	HALLMARK_ADIPOGENESIS	1.23224307073429e-23	6.16121535367145e-22	4.60546779502323	12.8557593921998	Hepatocyte2
Hepatocyte2.9	HALLMARK_ALLOGRAFT_REJECTION	1.23224307073429e-23	6.16121535367145e-22	4.60546779502323	7.0710438497005	Hepatocyte2
Hepatocyte2.10	HALLMARK_ESTROGEN_RESPONSE_LATE	1.23224307073429e-23	6.16121535367145e-22	4.60546779502323	5.12061461084779	Hepatocyte2
Hepatocyte2.11	HALLMARK_IL2_STAT5_SIGNALING	1.23224307073429e-23	6.16121535367145e-22	4.60546779502323	9.44789599489206	Hepatocyte2
Hepatocyte2.12	HALLMARK_INTERFERON_ALPHA_RESPONSE	1.23224307073429e-23	6.16121535367145e-22	4.60546779502323	6.76290834896222	Hepatocyte2
Hepatocyte2.13	HALLMARK_COMPLEMENT	2.89450434638426e-22	1.44725217319213e-20	4.45415040042707	7.30557559243573	Hepatocyte2
Hepatocyte2.14	HALLMARK_GLYCOLYSIS	2.89450434638426e-22	1.44725217319213e-20	4.45415040042707	6.83105689973837	Hepatocyte2
Hepatocyte2.15	HALLMARK_CHOLESTEROL_HOMEOSTASIS	6.14731277352425e-21	3.07365638676212e-19	4.30259743471328	-0.808935	Hepatocyte2
Hepatocyte2.16	HALLMARK_FATTY_ACID_METABOLISM	6.14731277352425e-21	3.07365638676212e-19	4.30259743471328	10.7699262804266	Hepatocyte2
Hepatocyte2.17	HALLMARK_HYPOXIA	6.14731277352425e-21	3.07365638676212e-19	4.30259743471328	8.75546477074728	Hepatocyte2
Hepatocyte2.18	HALLMARK_INFLAMMATORY_RESPONSE	6.14731277352425e-21	3.07365638676212e-19	4.30259743471328	5.72856011180914	Hepatocyte2
Hepatocyte2.19	HALLMARK_MYC_TARGETS_V1	1.18048106087851e-19	5.90240530439255e-18	4.15077956194062	5.02603312565352	Hepatocyte2
Hepatocyte2.20	HALLMARK_UV_RESPONSE_UP	1.18048106087851e-19	5.90240530439255e-18	4.15077956194062	4.35365234514012	Hepatocyte2
Hepatocyte2.21	HALLMARK_COAGULATION	2.0498759550939e-18	1.02493797754695e-16	3.99866257821745	6.82609333094865	Hepatocyte2
Hepatocyte2.22	HALLMARK_ESTROGEN_RESPONSE_EARLY	2.0498759550939e-18	1.02493797754695e-16	3.99866257821745	2.25178786043729	Hepatocyte2
Hepatocyte2.23	HALLMARK_IL6_JAK_STAT3_SIGNALING	2.0498759550939e-18	1.02493797754695e-16	3.99866257821745	2.28150891167221	Hepatocyte2
Hepatocyte2.24	HALLMARK_MYOGENESIS	2.0498759550939e-18	1.02493797754695e-16	3.99866257821745	-0.832173	Hepatocyte2
Hepatocyte2.25	HALLMARK_OXIDATIVE_PHOSPHORYLATION	2.0498759550939e-18	1.02493797754695e-16	3.99866257821745	17.1760912437987	Hepatocyte2
Hepatocyte2.26	HALLMARK_ANDROGEN_RESPONSE	4.57188304146013e-16	2.28594152073006e-14	3.69336	2.3980237510013	Hepatocyte2
Hepatocyte2.27	HALLMARK_ANGIOGENESIS	4.57188304146013e-16	2.28594152073006e-14	3.69336	0.740145015706617	Hepatocyte2
Hepatocyte2.28	HALLMARK_APICAL_JUNCTION	4.57188304146013e-16	2.28594152073006e-14	3.69336	-0.717185	Hepatocyte2
Hepatocyte2.29	HALLMARK_G2M_CHECKPOINT	4.57188304146013e-16	2.28594152073006e-14	3.69336	-5.32885	Hepatocyte2
Hepatocyte2.30	HALLMARK_MTORC1_SIGNALING	4.57188304146013e-16	2.28594152073006e-14	3.69336	7.6796706502368	Hepatocyte2
Hepatocyte2.31	HALLMARK_PEROXISOME	4.57188304146013e-16	2.28594152073006e-14	3.69336	4.90969534641274	Hepatocyte2
Hepatocyte2.32	HALLMARK_BILE_ACID_METABOLISM	5.87322906936788e-15	2.93661453468394e-13	3.54007811439416	7.4565896725384	Hepatocyte2
Hepatocyte2.33	HALLMARK_E2F_TARGETS	5.87322906936788e-15	2.93661453468394e-13	3.54007811439416	-2.72801	Hepatocyte2
Hepatocyte2.34	HALLMARK_PROTEIN_SECRETION	5.87322906936788e-15	2.93661453468394e-13	3.54007811439416	1.57540959743253	Hepatocyte2
Hepatocyte2.35	HALLMARK_UV_RESPONSE_DN	5.87322906936788e-15	2.93661453468394e-13	3.54007811439416	2.4508843303611	Hepatocyte2
Hepatocyte2.36	HALLMARK_DNA_REPAIR	6.82528015985563e-14	3.41264007992781e-12	3.38628255066459	2.6286040191784	Hepatocyte2
Hepatocyte2.37	HALLMARK_HEME_METABOLISM	6.82528015985563e-14	3.41264007992781e-12	3.38628255066459	-2.87701	Hepatocyte2
Hepatocyte2.38	HALLMARK_APICAL_SURFACE	7.17595789339556e-13	3.58797894669778e-11	3.23189574614413	0.986591247279376	Hepatocyte2
Hepatocyte2.39	HALLMARK_REACTIVE_OXYGEN_SPECIES_PATHWAY	7.17595789339556e-13	3.58797894669778e-11	3.23189574614413	2.12701276719826	Hepatocyte2
Hepatocyte2.40	HALLMARK_KRAS_SIGNALING_DN	6.82677863541269e-12	3.41338931770635e-10	3.07681884013062	1.12146608314067	Hepatocyte2
Hepatocyte2.41	HALLMARK_MITOTIC_SPINDLE	5.87755344116084e-11	2.93877672058042e-09	2.9209302300916	-2.00976	Hepatocyte2
Hepatocyte2.42	HALLMARK_TGF_BETA_SIGNALING	5.87755344116084e-11	2.93877672058042e-09	2.9209302300916	0.207334255849828	Hepatocyte2
Hepatocyte2.43	HALLMARK_UNFOLDED_PROTEIN_RESPONSE	4.58035715881672e-10	2.29017857940836e-08	2.76407862618072	4.06084025982098	Hepatocyte2
Hepatocyte2.44	HALLMARK_PI3K_AKT_MTOR_SIGNALING	3.23155592557341e-09	1.6157779627867e-07	2.60607335265225	3.73392621373335	Hepatocyte2
Hepatocyte2.45	HALLMARK_SPERMATOGENESIS	1.19475585065257e-07	5.97377925326285e-06	2.28555263114857	-0.522135	Hepatocyte2
Hepatocyte2.46	HALLMARK_MYC_TARGETS_V2	0.000177956578075425	0.00889782890377125	1.43203210493001	1.59966551864063	Hepatocyte2
Hepatocyte2.47	HALLMARK_PANCREAS_BETA_CELLS	0.000177956578075425	0.00889782890377125	1.43203210493001	0.644021559522173	Hepatocyte2
Hepatocyte2.48	HALLMARK_NOTCH_SIGNALING	0.000573565695401246	0.0286782847700623	1.24195282805094	-0.196828	Hepatocyte2
Hepatocyte2.49	HALLMARK_WNT_BETA_CATENIN_SIGNALING	0.000573565695401246	0.0286782847700623	1.24195282805094	0.0128063806297441	Hepatocyte2
Hepatocyte2.50	HALLMARK_HEDGEHOG_SIGNALING	0.0241108845345263	1	0	-0.169763	Hepatocyte2
CTC_like_cell.1	HALLMARK_E2F_TARGETS	5.5187267671269e-22	2.75936338356345e-20	4.42257742759154	58.7408176818259	CTC_like_cell
CTC_like_cell.2	HALLMARK_G2M_CHECKPOINT	6.14305666105245e-18	3.07152833052623e-16	3.93860958646202	47.3565857176557	CTC_like_cell
CTC_like_cell.3	HALLMARK_MITOTIC_SPINDLE	6.14305666105245e-18	3.07152833052623e-16	3.93860958646202	27.0944094437289	CTC_like_cell
CTC_like_cell.4	HALLMARK_FATTY_ACID_METABOLISM	2.46557431308067e-14	1.23278715654033e-12	3.45095811316882	10.930070147057	CTC_like_cell
CTC_like_cell.5	HALLMARK_GLYCOLYSIS	1.06660810618626e-12	5.3330405309313e-11	3.20515602048963	19.5710986666125	CTC_like_cell
CTC_like_cell.6	HALLMARK_MTORC1_SIGNALING	1.06660810618626e-12	5.3330405309313e-11	3.20515602048963	26.831995821464	CTC_like_cell
CTC_like_cell.7	HALLMARK_SPERMATOGENESIS	1.06660810618626e-12	5.3330405309313e-11	3.20515602048963	11.8994713023825	CTC_like_cell
CTC_like_cell.8	HALLMARK_APOPTOSIS	3.58053942916894e-11	1.79026971458447e-09	2.95754653980149	13.7082591318069	CTC_like_cell
CTC_like_cell.9	HALLMARK_DNA_REPAIR	3.58053942916894e-11	1.79026971458447e-09	2.95754653980149	23.7409209138265	CTC_like_cell
CTC_like_cell.10	HALLMARK_MYC_TARGETS_V1	3.58053942916894e-11	1.79026971458447e-09	2.95754653980149	37.0024505462019	CTC_like_cell
CTC_like_cell.11	HALLMARK_PEROXISOME	3.58053942916894e-11	1.79026971458447e-09	2.95754653980149	7.66761975711711	CTC_like_cell
CTC_like_cell.12	HALLMARK_ANDROGEN_RESPONSE	9.33344617105846e-10	4.66672308552923e-08	2.70757972524517	7.26455665821034	CTC_like_cell
CTC_like_cell.13	HALLMARK_ESTROGEN_RESPONSE_LATE	9.33344617105846e-10	4.66672308552923e-08	2.70757972524517	16.0169517659199	CTC_like_cell
CTC_like_cell.14	HALLMARK_MYC_TARGETS_V2	9.33344617105846e-10	4.66672308552923e-08	2.70757972524517	8.08673022835569	CTC_like_cell
CTC_like_cell.15	HALLMARK_UNFOLDED_PROTEIN_RESPONSE	9.33344617105846e-10	4.66672308552923e-08	2.70757972524517	16.2109171056573	CTC_like_cell
CTC_like_cell.16	HALLMARK_ALLOGRAFT_REJECTION	1.89079245779601e-08	9.45396228898005e-07	2.45446249398762	10.378281713931	CTC_like_cell
CTC_like_cell.17	HALLMARK_APICAL_JUNCTION	1.89079245779601e-08	9.45396228898005e-07	2.45446249398762	6.18254929671901	CTC_like_cell
CTC_like_cell.18	HALLMARK_BILE_ACID_METABOLISM	1.89079245779601e-08	9.45396228898005e-07	2.45446249398762	3.24194675952413	CTC_like_cell
CTC_like_cell.19	HALLMARK_CHOLESTEROL_HOMEOSTASIS	1.89079245779601e-08	9.45396228898005e-07	2.45446249398762	1.95152991424034	CTC_like_cell
CTC_like_cell.20	HALLMARK_EPITHELIAL_MESENCHYMAL_TRANSITION	1.89079245779601e-08	9.45396228898005e-07	2.45446249398762	8.27039309772957	CTC_like_cell
CTC_like_cell.21	HALLMARK_UV_RESPONSE_UP	1.89079245779601e-08	9.45396228898005e-07	2.45446249398762	18.791482153591	CTC_like_cell
CTC_like_cell.22	HALLMARK_ADIPOGENESIS	2.97986845448095e-07	1.48993422724048e-05	2.19700543990717	18.3235238052397	CTC_like_cell
CTC_like_cell.23	HALLMARK_INFLAMMATORY_RESPONSE	2.97986845448095e-07	1.48993422724048e-05	2.19700543990717	10.5132459464958	CTC_like_cell
CTC_like_cell.24	HALLMARK_KRAS_SIGNALING_DN	2.97986845448095e-07	1.48993422724048e-05	2.19700543990717	3.46867902245502	CTC_like_cell
CTC_like_cell.25	HALLMARK_P53_PATHWAY	2.97986845448095e-07	1.48993422724048e-05	2.19700543990717	15.9039110926082	CTC_like_cell
CTC_like_cell.26	HALLMARK_PROTEIN_SECRETION	2.97986845448095e-07	1.48993422724048e-05	2.19700543990717	13.1376799198598	CTC_like_cell
CTC_like_cell.27	HALLMARK_REACTIVE_OXYGEN_SPECIES_PATHWAY	2.97986845448095e-07	1.48993422724048e-05	2.19700543990717	2.50905431805515	CTC_like_cell
CTC_like_cell.28	HALLMARK_WNT_BETA_CATENIN_SIGNALING	2.97986845448095e-07	1.48993422724048e-05	2.19700543990717	2.6417355829644	CTC_like_cell
CTC_like_cell.29	HALLMARK_XENOBIOTIC_METABOLISM	2.97986845448095e-07	1.48993422724048e-05	2.19700543990717	9.04075764022263	CTC_like_cell
CTC_like_cell.30	HALLMARK_COAGULATION	3.65811267137594e-06	0.000182905633568797	1.93333207645991	2.5171014319821	CTC_like_cell
CTC_like_cell.31	HALLMARK_IL6_JAK_STAT3_SIGNALING	3.65811267137594e-06	0.000182905633568797	1.93333207645991	7.85424572777802	CTC_like_cell
CTC_like_cell.32	HALLMARK_INTERFERON_ALPHA_RESPONSE	3.65811267137594e-06	0.000182905633568797	1.93333207645991	16.463205525997	CTC_like_cell
CTC_like_cell.33	HALLMARK_INTERFERON_GAMMA_RESPONSE	3.65811267137594e-06	0.000182905633568797	1.93333207645991	27.4262561800192	CTC_like_cell
CTC_like_cell.34	HALLMARK_OXIDATIVE_PHOSPHORYLATION	3.65811267137594e-06	0.000182905633568797	1.93333207645991	25.901847526198	CTC_like_cell
CTC_like_cell.35	HALLMARK_PANCREAS_BETA_CELLS	3.65811267137594e-06	0.000182905633568797	1.93333207645991	0.798632706059512	CTC_like_cell
CTC_like_cell.36	HALLMARK_PI3K_AKT_MTOR_SIGNALING	3.65811267137594e-06	0.000182905633568797	1.93333207645991	9.06378329052409	CTC_like_cell
CTC_like_cell.37	HALLMARK_ANGIOGENESIS	3.50372446660369e-05	0.00175186223330184	1.66027107720567	0.712323128901747	CTC_like_cell
CTC_like_cell.38	HALLMARK_ESTROGEN_RESPONSE_EARLY	3.50372446660369e-05	0.00175186223330184	1.66027107720567	12.2725764273554	CTC_like_cell
CTC_like_cell.39	HALLMARK_KRAS_SIGNALING_UP	3.50372446660369e-05	0.00175186223330184	1.66027107720567	11.6343102707697	CTC_like_cell
CTC_like_cell.40	HALLMARK_MYOGENESIS	3.50372446660369e-05	0.00175186223330184	1.66027107720567	3.1628788937883	CTC_like_cell
CTC_like_cell.41	HALLMARK_NOTCH_SIGNALING	3.50372446660369e-05	0.00175186223330184	1.66027107720567	2.73768370257479	CTC_like_cell
CTC_like_cell.42	HALLMARK_COMPLEMENT	0.000262378189515025	0.0131189094757513	1.3718973229371	12.6509768711175	CTC_like_cell
CTC_like_cell.43	HALLMARK_HEDGEHOG_SIGNALING	0.000262378189515025	0.0131189094757513	1.3718973229371	0.687617297845258	CTC_like_cell
CTC_like_cell.44	HALLMARK_HEME_METABOLISM	0.000262378189515025	0.0131189094757513	1.3718973229371	16.6728486558611	CTC_like_cell
CTC_like_cell.45	HALLMARK_HYPOXIA	0.000262378189515025	0.0131189094757513	1.3718973229371	9.85582816189055	CTC_like_cell
CTC_like_cell.46	HALLMARK_TGF_BETA_SIGNALING	0.000262378189515025	0.0131189094757513	1.3718973229371	5.45545990344344	CTC_like_cell
CTC_like_cell.47	HALLMARK_APICAL_SURFACE	0.00154045292451932	0.077022646225966	1.05516897444587	0.913001598381083	CTC_like_cell
CTC_like_cell.48	HALLMARK_IL2_STAT5_SIGNALING	0.00154045292451932	0.077022646225966	1.05516897444587	12.7009555714724	CTC_like_cell
CTC_like_cell.49	HALLMARK_TNFA_SIGNALING_VIA_NFKB	0.00154045292451932	0.077022646225966	1.05516897444587	18.540123781271	CTC_like_cell
CTC_like_cell.50	HALLMARK_UV_RESPONSE_DN	0.00154045292451932	0.077022646225966	1.05516897444587	6.25910648047408	CTC_like_cell
CTC.1	HALLMARK_ADIPOGENESIS	6.61668125068343e-35	3.30834062534171e-33	5.6991569360777	-0.539459	CTC
CTC.2	HALLMARK_ALLOGRAFT_REJECTION	6.61668125068343e-35	3.30834062534171e-33	5.6991569360777	25.077281459321	CTC
CTC.3	HALLMARK_ANDROGEN_RESPONSE	6.61668125068343e-35	3.30834062534171e-33	5.6991569360777	5.40854690232756	CTC
CTC.4	HALLMARK_ANGIOGENESIS	6.61668125068343e-35	3.30834062534171e-33	5.6991569360777	4.36197953404104	CTC
CTC.5	HALLMARK_APICAL_JUNCTION	6.61668125068343e-35	3.30834062534171e-33	5.6991569360777	37.7115700289855	CTC
CTC.6	HALLMARK_APOPTOSIS	6.61668125068343e-35	3.30834062534171e-33	5.6991569360777	20.4416505480609	CTC
CTC.7	HALLMARK_BILE_ACID_METABOLISM	6.61668125068343e-35	3.30834062534171e-33	5.6991569360777	-16.7338	CTC
CTC.8	HALLMARK_CHOLESTEROL_HOMEOSTASIS	6.61668125068343e-35	3.30834062534171e-33	5.6991569360777	-12.0854	CTC
CTC.9	HALLMARK_COAGULATION	6.61668125068343e-35	3.30834062534171e-33	5.6991569360777	-10.7766	CTC
CTC.10	HALLMARK_COMPLEMENT	6.61668125068343e-35	3.30834062534171e-33	5.6991569360777	17.0998018125974	CTC
CTC.11	HALLMARK_EPITHELIAL_MESENCHYMAL_TRANSITION	6.61668125068343e-35	3.30834062534171e-33	5.6991569360777	16.1947813658099	CTC
CTC.12	HALLMARK_ESTROGEN_RESPONSE_EARLY	6.61668125068343e-35	3.30834062534171e-33	5.6991569360777	12.5100685865493	CTC
CTC.13	HALLMARK_ESTROGEN_RESPONSE_LATE	6.61668125068343e-35	3.30834062534171e-33	5.6991569360777	5.9060205083214	CTC
CTC.14	HALLMARK_FATTY_ACID_METABOLISM	6.61668125068343e-35	3.30834062534171e-33	5.6991569360777	-6.65348	CTC
CTC.15	HALLMARK_G2M_CHECKPOINT	6.61668125068343e-35	3.30834062534171e-33	5.6991569360777	21.9366738690028	CTC
CTC.16	HALLMARK_GLYCOLYSIS	6.61668125068343e-35	3.30834062534171e-33	5.6991569360777	-3.2131	CTC
CTC.17	HALLMARK_HEME_METABOLISM	6.61668125068343e-35	3.30834062534171e-33	5.6991569360777	98.5853022644084	CTC
CTC.18	HALLMARK_HYPOXIA	6.61668125068343e-35	3.30834062534171e-33	5.6991569360777	5.68199911312909	CTC
CTC.19	HALLMARK_IL2_STAT5_SIGNALING	6.61668125068343e-35	3.30834062534171e-33	5.6991569360777	25.465630702034	CTC
CTC.20	HALLMARK_IL6_JAK_STAT3_SIGNALING	6.61668125068343e-35	3.30834062534171e-33	5.6991569360777	13.1618939158948	CTC
CTC.21	HALLMARK_INFLAMMATORY_RESPONSE	6.61668125068343e-35	3.30834062534171e-33	5.6991569360777	22.0434880239322	CTC
CTC.22	HALLMARK_INTERFERON_ALPHA_RESPONSE	6.61668125068343e-35	3.30834062534171e-33	5.6991569360777	9.84133814461009	CTC
CTC.23	HALLMARK_INTERFERON_GAMMA_RESPONSE	6.61668125068343e-35	3.30834062534171e-33	5.6991569360777	18.5196422869064	CTC
CTC.24	HALLMARK_KRAS_SIGNALING_DN	6.61668125068343e-35	3.30834062534171e-33	5.6991569360777	8.29579786932056	CTC
CTC.25	HALLMARK_KRAS_SIGNALING_UP	6.61668125068343e-35	3.30834062534171e-33	5.6991569360777	13.7855107962802	CTC
CTC.26	HALLMARK_MITOTIC_SPINDLE	6.61668125068343e-35	3.30834062534171e-33	5.6991569360777	33.7382265883916	CTC
CTC.27	HALLMARK_MTORC1_SIGNALING	6.61668125068343e-35	3.30834062534171e-33	5.6991569360777	9.88054457067959	CTC
CTC.28	HALLMARK_MYC_TARGETS_V1	6.61668125068343e-35	3.30834062534171e-33	5.6991569360777	-8.3052	CTC
CTC.29	HALLMARK_MYOGENESIS	6.61668125068343e-35	3.30834062534171e-33	5.6991569360777	26.3800332498978	CTC
CTC.30	HALLMARK_OXIDATIVE_PHOSPHORYLATION	6.61668125068343e-35	3.30834062534171e-33	5.6991569360777	-17.6061	CTC
CTC.31	HALLMARK_P53_PATHWAY	6.61668125068343e-35	3.30834062534171e-33	5.6991569360777	24.1187940292112	CTC
CTC.32	HALLMARK_PI3K_AKT_MTOR_SIGNALING	6.61668125068343e-35	3.30834062534171e-33	5.6991569360777	20.0008334487407	CTC
CTC.33	HALLMARK_SPERMATOGENESIS	6.61668125068343e-35	3.30834062534171e-33	5.6991569360777	7.93334235842007	CTC
CTC.34	HALLMARK_TGF_BETA_SIGNALING	6.61668125068343e-35	3.30834062534171e-33	5.6991569360777	7.52020652948955	CTC
CTC.35	HALLMARK_TNFA_SIGNALING_VIA_NFKB	6.61668125068343e-35	3.30834062534171e-33	5.6991569360777	13.2580129122779	CTC
CTC.36	HALLMARK_UNFOLDED_PROTEIN_RESPONSE	6.61668125068343e-35	3.30834062534171e-33	5.6991569360777	-4.30563	CTC
CTC.37	HALLMARK_UV_RESPONSE_DN	6.61668125068343e-35	3.30834062534171e-33	5.6991569360777	19.5119996710915	CTC
CTC.38	HALLMARK_UV_RESPONSE_UP	6.61668125068343e-35	3.30834062534171e-33	5.6991569360777	8.48426317733599	CTC
CTC.39	HALLMARK_XENOBIOTIC_METABOLISM	6.61668125068343e-35	3.30834062534171e-33	5.6991569360777	-22.7074	CTC
CTC.40	HALLMARK_DNA_REPAIR	5.40518838594402e-33	2.70259419297201e-31	5.52885333145424	16.2266584455785	CTC
CTC.41	HALLMARK_E2F_TARGETS	5.40518838594402e-33	2.70259419297201e-31	5.52885333145424	14.7664579933676	CTC
CTC.42	HALLMARK_PEROXISOME	5.40518838594402e-33	2.70259419297201e-31	5.52885333145424	-9.03172	CTC
CTC.43	HALLMARK_PROTEIN_SECRETION	5.40518838594402e-33	2.70259419297201e-31	5.52885333145424	12.4243848741191	CTC
CTC.44	HALLMARK_REACTIVE_OXYGEN_SPECIES_PATHWAY	5.40518838594402e-33	2.70259419297201e-31	5.52885333145424	5.27930821080886	CTC
CTC.45	HALLMARK_APICAL_SURFACE	3.87724104128083e-31	1.93862052064042e-29	5.35840528464306	3.94318848072256	CTC
CTC.46	HALLMARK_HEDGEHOG_SIGNALING	2.44230335502467e-29	1.22115167751233e-27	5.18779629415083	1.28153284243982	CTC
CTC.47	HALLMARK_MYC_TARGETS_V2	1.35103602134271e-27	6.75518010671355e-26	5.01700738162917	-4.21088	CTC
CTC.48	HALLMARK_PANCREAS_BETA_CELLS	1.35103602134271e-27	6.75518010671355e-26	5.01700738162917	-1.25803	CTC
CTC.49	HALLMARK_NOTCH_SIGNALING	2.80084103591888e-24	1.40042051795944e-22	4.67479855554102	1.81160898062137	CTC
CTC.50	HALLMARK_WNT_BETA_CATENIN_SIGNALING	3.45659230594766e-21	1.72829615297383e-19	4.33155651432043	1.58872761056899	CTC
